# A hybrid machine learning framework for functional annotation applied to mitochondrial glutathione metabolism and transport in cancers

**DOI:** 10.1101/2023.09.20.558442

**Authors:** Luke Kennedy, Jagdeep K Sandhu, Mary-Ellen Harper, Miroslava Cuperlovic-Culf

## Abstract

**Background:** Alterations of metabolism, including changes in mitochondrial and glutathione (GSH) metabolism, are a well appreciated hallmark of many cancers. Mitochondrial GSH (mGSH) transport is a poorly characterized aspect of GSH metabolism, which we investigate in the context of cancer. Existing functional annotation approaches from machine (ML) or deep learning (DL) models based only on protein sequences are unable to annotate functions in biological contexts, meaning new approaches must be developed for this task.

**Results:** We develop a flexible ML framework for functional annotation from diverse feature data. This hybrid approach leverages cancer cell line multi-omics data and other biological knowledge data as features, to uncover potential genes involved in mGSH metabolism and membrane transport in cancers. This framework achieves an average AUROC across functional annotation tasks of 0.900 and can be effectively applied to annotate a range of biological functions. For our application, classification models predict the known mGSH transporter SLC25A39 but not SLC25A40 as being highly probably related to GSH metabolism in cancers. SLC25A24 and the orphan SLC25A43 are also predicted to be associated with mGSH metabolism by this approach and structural analysis of these proteins reveal similarities in potential substrate binding regions to the binding residues of SLC25A39.

**Conclusion:** These findings have implications for a better understanding of cancer cell metabolism and novel therapeutic targets with respect to GSH metabolism through potential novel functional annotations of genes. The hybrid ML framework proposed here can be applied to other biological function classifications or multi-omics datasets to generate hypotheses in various biological contexts. Code and a tutorial for generating models and predictions in this framework are available at: https://github.com/lkenn012/mGSH_cancerClassifiers.

## Supplementary Data for "A hybrid machine learning framework for functional annotation applied to mitochondrial glutathione metabolism and transport in cancers" (part 1 of 3)

### Sheet: INFO
Supplementary data - "A hybrid machine learning framework for functional annotation applied to mitochondrial glutathione metabolism and transport in cancers." Kennedy et al
DATA INFO:
	Name	Description
1	RF Classifier GSH	Mean classification probabilities from GSH RF classifiers (missing values are training set genes annotate by GO)
2	RF Classifier Mito	Mean classification probabilities from mito RF classifiers (missing values are training set genes annotate by GO)
3	RF Classifier Transp	Mean classification probabilities from transporter Random Forest classifiers (missing values are training set genes annotate by GO)
4	Model evals	Evaluation metrics (AUROC, AUPRC, MCC) for all tested classifier models
5	local TMalign	TM-scores for aligments CAVER-determined transporter tunnel residues of SLC25 family (normalized to column protein sequence length)
6	global Tmalign	TM-scores for aligments of full structures of SLC25 family (normalized to column protein sequence length)
7	Mito FPs	False positive genes predicted by TrSSP or Random Forest classifiers with annotations from other databases
8	Transp FPs	False positive genes predicted by MitoCarta or Random Forest classifiers with annotations from other databases

### Sheet: RF Classifier GSH
	5 PC feats	14 PC feats	30 PC feats	50 PC feats	Mean	SD	SE
ENSG00000000003	0.75892	0.78162	0.76602	0.722061	0.757155	0.0252445	0.0126223
ENSG00000000005	0.35688	0.4428	0.371755	0.40682	0.394564	0.0383721	0.019186
ENSG00000000419	0.82882	0.7414	0.7329	0.71532	0.75461	0.0506513	0.0253256
ENSG00000000457	0.41112	0.40412	0.42386	0.4282	0.416825	0.0111482	0.00557409
ENSG00000000460	0.4997	0.48548	0.469556	0.50374	0.489619	0.0154995	0.00774974
ENSG00000000938	0.35006	0.33564	0.4434	0.48084	0.402485	0.0707818	0.0353909
ENSG00000000971	0.6396	0.81258	0.76564	0.74336	0.740295	0.073067	0.0365335
ENSG00000001036	0.86522	0.91242	0.84842	0.843657	0.867429	0.0313876	0.0156938
ENSG00000001084	NA	NA	NA	NA	#DIV/0!	#DIV/0!	#DIV/0!
ENSG00000001167	0.42954	0.43874	0.46112	0.49548	0.45622	0.0293413	0.0146706
ENSG00000001460	0.70806	0.606121	0.61734	0.55	0.62038	0.0654566	0.0327283
ENSG00000001461	0.85534	0.77474	0.77842	0.7272	0.783925	0.0530173	0.0265086
ENSG00000001497	0.42368	0.45502	0.4568	0.51266	0.46204	0.0370163	0.0185081
ENSG00000001561	0.39728	0.38706	0.4796	0.52718	0.44778	0.0672162	0.0336081
ENSG00000001617	0.750889	0.70024	0.62946	0.6729	0.688372	0.0508567	0.0254284
ENSG00000001626	0.37042	0.59832	0.56322	0.58136	0.52833	0.106244	0.0531222
ENSG00000001629	0.78224	0.75294	0.7275	0.70084	0.74088	0.0348249	0.0174124
ENSG00000001630	0.83718	0.77216	0.745677	0.77792	0.783234	0.0386074	0.0193037
ENSG00000001631	0.590889	0.6068	0.583556	0.61638	0.599406	0.014906	0.007453
ENSG00000002016	0.54612	0.477111	0.51244	0.549	0.521168	0.0337363	0.0168681
ENSG00000002079	0.6043	0.7239	0.7446	0.732606	0.701352	0.0652552	0.0326276
ENSG00000002330	0.82486	0.7686	0.7445	0.8051	0.785765	0.0360541	0.0180271
ENSG00000002549	0.65246	0.64132	0.59956	0.6503	0.63591	0.0247087	0.0123544
ENSG00000002586	0.70216	0.63642	0.6814	0.68718	0.67679	0.0282995	0.0141497
ENSG00000002587	0.51822	0.59984	0.600222	0.55196	0.567561	0.0399442	0.0199721
ENSG00000002726	0.52462	0.704283	0.71758	0.72076	0.666811	0.0950621	0.047531
ENSG00000002745	0.26184	0.256283	0.29694	0.374869	0.297483	0.0546404	0.0273202
ENSG00000002746	0.48504	0.62142	0.57782	0.59212	0.5691	0.0589051	0.0294525
ENSG00000002822	0.592626	0.5606	0.60312	0.66762	0.605992	0.04489	0.022445
ENSG00000002834	0.8369	0.85526	0.73574	0.71604	0.785985	0.0702572	0.0351286
ENSG00000002919	0.63378	0.544768	0.59432	0.63286	0.601432	0.042014	0.021007
ENSG00000002933	0.70324	0.76166	0.75874	0.7487	0.743085	0.0271371	0.0135685
ENSG00000003056	0.820424	0.75672	0.68436	0.68788	0.737346	0.0646316	0.0323158
ENSG00000003096	0.62464	0.57796	0.65288	0.63382	0.622325	0.0318295	0.0159148
ENSG00000003137	0.63098	0.608465	0.6412	0.57142	0.613016	0.0309192	0.0154596
ENSG00000003147	0.87306	0.7204	0.69354	0.69116	0.74454	0.0866998	0.0433499
ENSG00000003249	0.8033	0.66358	0.7075	0.71212	0.721625	0.0586796	0.0293398
ENSG00000003393	0.87996	0.79866	0.748	0.73462	0.79031	0.0658239	0.0329119
ENSG00000003400	0.47248	0.565556	0.56728	0.57028	0.543899	0.0476526	0.0238263
ENSG00000003402	0.75444	0.73294	0.65928	0.6452	0.697965	0.0538311	0.0269155
ENSG00000003436	0.883515	0.80734	0.75242	0.71006	0.788334	0.0749162	0.0374581
ENSG00000003509	0.77348	0.60432	0.587212	0.56204	0.631763	0.0960606	0.0480303
ENSG00000003756	0.38604	0.37276	0.5063	0.5587	0.45595	0.0911056	0.0455528
ENSG00000003987	0.20728	0.27714	0.35944	0.35056	0.298605	0.0711834	0.0355917
ENSG00000003989	0.51072	0.62368	0.65816	0.6717	0.616065	0.0730817	0.0365408
ENSG00000004059	0.7452	0.68166	0.65474	0.67246	0.688515	0.0394068	0.0197034
ENSG00000004139	0.55756	0.50212	0.57282	0.58162	0.55353	0.0356856	0.0178428
ENSG00000004142	0.69624	0.75994	0.71748	0.7681	0.73544	0.0342838	0.0171419
ENSG00000004399	0.50674	0.539051	0.63932	0.64436	0.582368	0.0699584	0.0349792
ENSG00000004455	0.60954	0.5929	0.54244	0.59068	0.58389	0.0288866	0.0144433
ENSG00000004468	0.40248	0.3973	0.48572	0.50616	0.447915	0.0561187	0.0280593
ENSG00000004478	0.571616	0.64544	0.6434	0.68202	0.635619	0.0462112	0.0231056
ENSG00000004487	0.6917	0.56182	0.556747	0.6183	0.607142	0.0628974	0.0314487
ENSG00000004534	0.38066	0.37006	0.4448	0.56758	0.440775	0.0907563	0.0453782
ENSG00000004660	0.71602	0.69426	0.64086	0.64688	0.674505	0.0365554	0.0182777
ENSG00000004700	0.61501	0.58982	0.62476	0.62894	0.614633	0.0175411	0.00877056
ENSG00000004766	0.78888	0.63848	0.61502	0.57654	0.65473	0.0930069	0.0465034
ENSG00000004776	0.72836	0.65286	0.64416	0.66942	0.6737	0.0379164	0.0189582
ENSG00000004777	0.40188	0.37616	0.48014	0.48738	0.43639	0.0557753	0.0278876
ENSG00000004779	0.53506	0.63754	0.65954	0.68762	0.62994	0.0664909	0.0332454
ENSG00000004799	0.729697	0.70222	0.7303	0.68892	0.712784	0.020607	0.0103035
ENSG00000004809	0.23908	0.30102	0.40332	0.44388	0.346825	0.0936633	0.0468316
ENSG00000004838	0.41586	0.38418	0.45546	0.40384	0.414835	0.0300669	0.0150335
ENSG00000004846	0.7262	0.62748	0.62492	0.6539	0.658125	0.0472361	0.023618
ENSG00000004848	0.24128	0.27934	0.4524	0.47318	0.36155	0.118235	0.0591174
ENSG00000004864	0.8186	0.75808	0.76948	0.74866	0.773705	0.031117	0.0155585
ENSG00000004866	0.87822	0.79966	0.77034	0.79016	0.809595	0.0473525	0.0236762
ENSG00000004897	0.79026	0.73301	0.69194	0.68828	0.725873	0.0474739	0.0237369
ENSG00000004939	0.51634	0.72442	0.67008	0.63918	0.637505	0.088127	0.0440635
ENSG00000004948	0.3803	0.4082	0.447	0.45176	0.421815	0.0338617	0.0169309
ENSG00000004961	0.72436	0.71862	0.70566	0.71514	0.715945	0.00784001	0.00392
ENSG00000004975	0.55028	0.56948	0.59098	0.61848	0.582305	0.0292915	0.0146457
ENSG00000005001	0.7784	0.8172	0.74512	0.7145	0.763805	0.0441367	0.0220684
ENSG00000005007	0.4517	0.49206	0.50432	0.57322	0.505325	0.0505382	0.0252691
ENSG00000005020	0.78326	0.79386	0.72776	0.677657	0.745634	0.0537955	0.0268978
ENSG00000005022	0.75774	0.7245	0.6902	0.69926	0.717925	0.0302518	0.0151259
ENSG00000005059	0.4146	0.44902	0.44822	0.4926	0.45111	0.0319746	0.0159873
ENSG00000005073	0.45896	0.55194	0.52954	0.5572	0.52441	0.0452515	0.0226258
ENSG00000005075	0.68828	0.69928	0.709414	0.70128	0.699564	0.00870592	0.00435296
ENSG00000005100	0.6329	0.60392	0.62184	0.6079	0.61664	0.0132868	0.00664338
ENSG00000005102	0.35478	0.46804	0.58472	0.5976	0.501285	0.113735	0.0568675
ENSG00000005108	0.307919	0.34058	0.38252	0.31206	0.33577	0.0343828	0.0171914
ENSG00000005156	0.40228	0.42656	0.47844	0.52414	0.457855	0.0544224	0.0272112
ENSG00000005175	0.553388	0.54734	0.53388	0.56934	0.550987	0.0147031	0.00735157
ENSG00000005187	0.6242	0.7204	0.679515	0.675475	0.674897	0.0394224	0.0197112
ENSG00000005189	0.39114	0.38614	0.42466	0.494	0.423985	0.0497111	0.0248556
ENSG00000005194	0.80346	0.73342	0.67548	0.69992	0.72807	0.055589	0.0277945
ENSG00000005206	0.4138	0.36676	0.43522	0.51132	0.431775	0.0602476	0.0301238
ENSG00000005238	0.85716	0.80346	0.79006	0.71588	0.79164	0.058237	0.0291185
ENSG00000005243	0.79796	0.763	0.76964	0.7644	0.77375	0.0163911	0.00819553
ENSG00000005249	0.57892	0.53588	0.57978	0.51876	0.553335	0.0308439	0.0154219
ENSG00000005302	0.39336	0.50008	0.54346	0.59444	0.507835	0.0855068	0.0427534
ENSG00000005339	0.54548	0.56536	0.55358	0.58736	0.562945	0.0182086	0.00910428
ENSG00000005379	0.4103	0.46174	0.53704	0.57998	0.497265	0.075826	0.037913
ENSG00000005381	0.55416	0.59488	0.61342	0.63288	0.598835	0.0335821	0.0167911
ENSG00000005421	0.42884	0.43628	0.42716	0.44594	0.434555	0.00856234	0.00428117
ENSG00000005436	0.74868	0.655596	0.6589	0.6559	0.679769	0.0459649	0.0229824
ENSG00000005448	0.50494	0.51674	0.49862	0.54982	0.51753	0.0227989	0.0113994
ENSG00000005469	0.690949	0.57992	0.63776	0.62594	0.633642	0.0456307	0.0228153
ENSG00000005471	0.47972	0.44532	0.53738	0.49792	0.490085	0.0383386	0.0191693
ENSG00000005483	0.42794	0.45244	0.48302	0.53102	0.473605	0.0444161	0.0222081
ENSG00000005486	0.81676	0.7268	0.726424	0.78332	0.763326	0.0445378	0.0222689
ENSG00000005513	0.5157	0.4524	0.5418	0.52452	0.508605	0.0390066	0.0195033
ENSG00000005700	0.787293	0.81994	0.8137	0.77392	0.798713	0.0217586	0.0108793
ENSG00000005801	0.3982	0.43108	0.49744	0.50928	0.459	0.0531723	0.0265861
ENSG00000005810	0.3987	0.38806	0.4056	0.48896	0.42033	0.0463187	0.0231593
ENSG00000005812	0.65654	0.6319	0.634	0.64052	0.64074	0.0111544	0.0055772
ENSG00000005844	0.40704	0.39708	0.5195	0.55162	0.46881	0.0782894	0.0391447
ENSG00000005882	0.85382	0.72638	0.7014	0.69932	0.74523	0.07343	0.036715
ENSG00000005884	0.83726	0.80908	0.75918	0.70008	0.7764	0.0602583	0.0301292
ENSG00000005889	0.51866	0.46046	0.49716	0.48704	0.49083	0.0241611	0.0120806
ENSG00000005893	0.76976	0.695	0.693758	0.66234	0.705214	0.0456068	0.0228034
ENSG00000005955	0.68994	0.673	0.65992	0.65338	0.66906	0.0161338	0.00806691
ENSG00000005961	0.61682	0.66638	0.6744	0.7187	0.669075	0.0417486	0.0208743
ENSG00000005981	0.5213	0.5297	0.53514	0.52166	0.52695	0.00669689	0.00334845
ENSG00000006007	0.844747	0.78576	0.74628	0.71	0.771697	0.0576966	0.0288483
ENSG00000006015	0.55388	0.57318	0.63406	0.7082	0.61733	0.0695518	0.0347759
ENSG00000006016	0.90448	0.76004	0.7212	0.74484	0.78264	0.0827838	0.0413919
ENSG00000006025	0.5888	0.52066	0.54636	0.574404	0.557556	0.0302584	0.0151292
ENSG00000006042	0.65384	0.61408	0.63896	0.63892	0.63645	0.0164846	0.00824232
ENSG00000006047	0.58232	0.55886	0.63842	0.63006	0.602415	0.038129	0.0190645
ENSG00000006059	0.35532	0.4448	0.35738	0.31788	0.368845	0.0537927	0.0268964
ENSG00000006062	0.71868	0.675071	0.64394	0.5962	0.658473	0.0516059	0.0258029
ENSG00000006071	0.41094	0.40462	0.53248	0.56568	0.47843	0.0827381	0.0413691
ENSG00000006074	0.46784	0.34874	0.35048	0.337	0.376015	0.0615087	0.0307544
ENSG00000006075	0.38776	0.461515	0.50798	0.55722	0.478619	0.0720835	0.0360417
ENSG00000006114	0.47316	0.47048	0.44266	0.49612	0.470605	0.0218974	0.0109487
ENSG00000006116	0.29098	0.21284	0.36956	0.30372	0.294275	0.0642899	0.0321449
ENSG00000006118	0.905354	0.71704	0.664566	0.68912	0.74402	0.109671	0.0548357
ENSG00000006125	0.86916	0.68628	0.63996	0.67658	0.717995	0.102732	0.0513658
ENSG00000006128	0.49518	0.445273	0.52152	0.50148	0.490863	0.0324021	0.016201
ENSG00000006194	0.53436	0.55426	0.54898	0.62404	0.56541	0.0399827	0.0199913
ENSG00000006210	0.6399	0.6007	0.59662	0.61994	0.61429	0.0198722	0.00993609
ENSG00000006282	0.86568	0.88128	0.84524	0.84744	0.85991	0.0169379	0.00846896
ENSG00000006283	0.45378	0.46194	0.55142	0.51792	0.496265	0.0465267	0.0232633
ENSG00000006327	0.83188	0.79734	0.76622	0.724	0.77986	0.0458912	0.0229456
ENSG00000006377	0.3814	0.44542	0.5009	0.57074	0.474615	0.0805653	0.0402826
ENSG00000006432	0.62318	0.59798	0.54172	0.53616	0.57476	0.042682	0.021341
ENSG00000006451	0.84486	0.732788	0.67798	0.66912	0.731187	0.0808443	0.0404222
ENSG00000006453	0.78948	0.71336	0.68148	0.68364	0.71699	0.0504683	0.0252342
ENSG00000006459	0.46832	0.42506	0.47386	0.51494	0.470545	0.0367684	0.0183842
ENSG00000006468	0.70238	0.62778	0.655071	0.68598	0.667803	0.0331156	0.0165578
ENSG00000006530	0.61318	0.5951	0.62598	0.5869	0.60529	0.0176291	0.00881455
ENSG00000006534	0.75696	0.87152	0.81108	0.80094	0.810125	0.0471916	0.0235958
ENSG00000006555	0.6294	0.69138	0.6822	0.62412	0.656775	0.034927	0.0174635
ENSG00000006576	0.634141	0.55672	0.57314	0.566667	0.582667	0.0349745	0.0174872
ENSG00000006606	0.64324	0.8015	0.74358	0.73888	0.7318	0.0655486	0.0327743
ENSG00000006607	0.75988	0.68822	0.75452	0.74956	0.738045	0.0334829	0.0167415
ENSG00000006611	0.76796	0.84642	0.80844	0.77266	0.79887	0.0364919	0.018246
ENSG00000006625	0.73756	0.70806	0.69872	0.70758	0.71298	0.01694	0.00847
ENSG00000006634	0.39064	0.4335	0.4817	0.56704	0.46822	0.0756554	0.0378277
ENSG00000006638	0.3963	0.39912	0.43784	0.41654	0.41245	0.0191476	0.0095738
ENSG00000006652	0.87578	0.7959	0.77036	0.7306	0.79316	0.0612839	0.030642
ENSG00000006659	0.2797	0.38704	0.44346	0.4995	0.402425	0.0938182	0.0469091
ENSG00000006695	0.655	0.493	0.53448	0.53852	0.55525	0.0696094	0.0348047
ENSG00000006704	0.89152	0.81098	0.79974	0.76354	0.816445	0.053988	0.026994
ENSG00000006712	0.76532	0.68806	0.6227	0.6524	0.68212	0.0615671	0.0307836
ENSG00000006715	0.817776	0.78166	0.75994	0.69968	0.764764	0.0495139	0.024757
ENSG00000006740	0.42332	0.43304	0.471	0.53764	0.46625	0.0518491	0.0259245
ENSG00000006744	0.5753	0.57112	0.5415	0.62472	0.57816	0.0344941	0.0172471
ENSG00000006747	0.53544	0.63326	0.69088	0.66302	0.63065	0.0676935	0.0338467
ENSG00000006756	0.61198	0.77062	0.77174	0.7071	0.71536	0.0752507	0.0376254
ENSG00000006757	0.83476	0.83112	0.77576	0.77368	0.80383	0.0336569	0.0168284
ENSG00000006788	0.30726	0.33908	0.2144	0.2081	0.26721	0.0659601	0.03298
ENSG00000006831	0.79252	0.759	0.69594	0.71732	0.741195	0.0430864	0.0215432
ENSG00000006837	0.39866	0.4087	0.40984	0.3433	0.390125	0.0316182	0.0158091
ENSG00000007001	0.13668	0.10922	0.10704	0.10952	0.115615	0.0140868	0.00704338
ENSG00000007038	0.85002	0.7594	0.66292	0.66564	0.734495	0.0891259	0.0445629
ENSG00000007047	0.55404	0.58054	0.53434	0.58086	0.562445	0.0225616	0.0112808
ENSG00000007062	0.57748	0.46666	0.5357	0.56918	0.537255	0.0504094	0.0252047
ENSG00000007080	0.60016	0.55168	0.60962	0.67962	0.61027	0.052741	0.0263705
ENSG00000007129	0.29984	0.35422	0.42896	0.45366	0.38417	0.070341	0.0351705
ENSG00000007168	0.804242	0.71786	0.692121	0.69468	0.727226	0.0526334	0.0263167
ENSG00000007171	0.31576	0.38212	0.35308	0.36676	0.35443	0.0283781	0.0141891
ENSG00000007174	0.43898	0.43768	0.52344	0.55036	0.487615	0.0579633	0.0289817
ENSG00000007202	0.51468	0.53868	0.57942	0.65942	0.57305	0.0634789	0.0317394
ENSG00000007216	0.60446	0.65104	0.50942	0.52678	0.572925	0.0664797	0.0332399
ENSG00000007237	0.6263	0.59296	0.628889	0.61092	0.614767	0.0165608	0.00828041
ENSG00000007255	0.58342	0.71634	0.66188	0.66678	0.657105	0.0549384	0.0274692
ENSG00000007264	0.53464	0.59818	0.59806	0.61936	0.58756	0.0366733	0.0183367
ENSG00000007306	0.54728	0.56516	0.54444	0.60592	0.5657	0.0283386	0.0141693
ENSG00000007312	0.39348	0.43426	0.433818	0.45806	0.429905	0.0267941	0.013397
ENSG00000007314	0.14852	0.16414	0.26612	0.314364	0.223286	0.0800377	0.0400188
ENSG00000007341	0.80826	0.73744	0.75928	0.7322	0.759295	0.034686	0.017343
ENSG00000007350	0.42772	0.49532	0.62034	0.58722	0.53265	0.087695	0.0438475
ENSG00000007372	0.678687	0.63796	0.58294	0.62518	0.631192	0.0394376	0.0197188
ENSG00000007376	0.75706	0.71674	0.64226	0.7039	0.70499	0.047559	0.0237795
ENSG00000007384	0.80226	0.79532	0.79502	0.779253	0.792963	0.00973307	0.00486654
ENSG00000007392	0.38004	0.4029	0.4925	0.57158	0.461755	0.0878408	0.0439204
ENSG00000007402	0.546	0.52804	0.52106	0.523495	0.529649	0.0112781	0.00563906
ENSG00000007516	0.48348	0.54514	0.556061	0.5377	0.530595	0.0323025	0.0161513
ENSG00000007520	0.87152	0.76926	0.689152	0.729657	0.764897	0.0782448	0.0391224
ENSG00000007541	0.78794	0.73986	0.71734	0.70452	0.737415	0.0367144	0.0183572
ENSG00000007545	0.46088	0.44162	0.47054	0.45784	0.45772	0.0120217	0.00601084
ENSG00000007866	0.74628	0.78918	0.72002	0.69466	0.737535	0.040368	0.020184
ENSG00000007908	0.40262	0.43084	0.33896	0.31658	0.37225	0.0534244	0.0267122
ENSG00000007923	0.58018	0.57382	0.56572	0.65858	0.594575	0.0430784	0.0215392
ENSG00000007933	0.42044	0.43176	0.55516	0.59486	0.500555	0.0876096	0.0438048
ENSG00000007944	0.57536	0.48028	0.56758	0.54894	0.54304	0.0432836	0.0216418
ENSG00000007952	0.4724	0.581414	0.53812	0.55038	0.535579	0.0458911	0.0229455
ENSG00000007968	0.4321	0.38442	0.39964	0.46988	0.42151	0.0378848	0.0189424
ENSG00000008018	0.68084	0.60612	0.5558	0.58366	0.606605	0.0535994	0.0267997
ENSG00000008056	0.14138	0.23816	0.34218	0.34084	0.26564	0.096106	0.048053
ENSG00000008083	0.46524	0.49814	0.5392	0.54572	0.512075	0.0376628	0.0188314
ENSG00000008086	0.3951	0.40986	0.42872	0.39814	0.407955	0.0152359	0.00761796
ENSG00000008118	0.35912	0.37944	0.426081	0.40588	0.39263	0.0293906	0.0146953
ENSG00000008128	0.42316	0.50778	0.52634	0.58194	0.509805	0.0657985	0.0328992
ENSG00000008130	0.35972	0.47542	0.52308	0.59424	0.488115	0.0985419	0.0492709
ENSG00000008196	0.61492	0.53006	0.57596	0.50996	0.557725	0.0470837	0.0235419
ENSG00000008197	0.33244	0.288343	0.23518	0.23848	0.273611	0.0461484	0.0230742
ENSG00000008226	0.20624	0.39726	0.37998	0.40976	0.34831	0.0954971	0.0477485
ENSG00000008256	0.8452	0.75602	0.75202	0.703192	0.764108	0.0591558	0.0295779
ENSG00000008277	0.32366	0.35864	0.43042	0.46274	0.393865	0.0638999	0.0319499
ENSG00000008282	0.83268	0.8142	0.79698	0.76998	0.80346	0.0266587	0.0133293
ENSG00000008283	0.83134	0.69666	0.71948	0.75934	0.751705	0.0590718	0.0295359
ENSG00000008294	0.86802	0.74196	0.72562	0.6937	0.757325	0.0764697	0.0382349
ENSG00000008300	0.53022	0.502202	0.55264	0.60316	0.547056	0.0427168	0.0213584
ENSG00000008311	0.65316	0.5908	0.58	0.5467	0.592665	0.0444834	0.0222417
ENSG00000008323	0.71538	0.68914	0.66854	0.69468	0.691935	0.0192557	0.00962783
ENSG00000008324	0.34578	0.48936	0.5194	0.614222	0.492191	0.11117	0.0555849
ENSG00000008382	0.498384	0.49816	0.52078	0.63088	0.537051	0.0634463	0.0317231
ENSG00000008394	0.87068	0.8516	0.81386	0.78202	0.82954	0.0395102	0.0197551
ENSG00000008405	0.81218	0.73496	0.69294	0.71726	0.739335	0.0515278	0.0257639
ENSG00000008438	0.07928	0.22996	0.32422	0.3327	0.24154	0.117769	0.0588844
ENSG00000008441	0.6395	0.62072	0.6903	0.72604	0.66914	0.0479874	0.0239937
ENSG00000008513	0.6855	0.73499	0.70504	0.69762	0.705787	0.0210684	0.0105342
ENSG00000008516	0.14636	0.199939	0.36328	0.34586	0.26386	0.107239	0.0536194
ENSG00000008517	0.69766	0.71408	0.62516	0.60918	0.66152	0.0520582	0.0260291
ENSG00000008710	0.60496	0.54758	0.62362	0.69608	0.61806	0.0612565	0.0306282
ENSG00000008735	0.50968	0.55868	0.61464	0.59044	0.56836	0.0453373	0.0226686
ENSG00000008838	0.51786	0.49928	0.56622	0.60364	0.54675	0.0472708	0.0236354
ENSG00000008853	0.5885	0.51518	0.5133	0.5737	0.54767	0.0390792	0.0195396
ENSG00000008869	0.41492	0.38718	0.45024	0.48504	0.434345	0.0425226	0.0212613
ENSG00000008952	0.7946	0.72438	0.74122	0.7379	0.749525	0.03092	0.01546
ENSG00000008988	0.47464	0.63986	0.6569	0.6372	0.60215	0.0854535	0.0427268
ENSG00000009307	0.70452	0.63226	0.6916	0.6922	0.680145	0.0324739	0.0162369
ENSG00000009335	0.82736	0.736606	0.75606	0.75174	0.767942	0.040481	0.0202405
ENSG00000009413	0.50522	0.46278	0.49934	0.5318	0.499785	0.0284257	0.0142129
ENSG00000009694	0.14224	0.22926	0.38558	0.41752	0.29365	0.130213	0.0651063
ENSG00000009709	0.39696	0.42844	0.50686	0.53398	0.46656	0.064464	0.032232
ENSG00000009724	0.11584	0.15474	0.25752	0.23542	0.19088	0.0667378	0.0333689
ENSG00000009765	0.53024	0.587576	0.58746	0.59118	0.574114	0.0293002	0.0146501
ENSG00000009780	0.56444	0.45552	0.4557	0.48324	0.489725	0.0514848	0.0257424
ENSG00000009790	0.4076	0.39074	0.46394	0.50424	0.44163	0.0521715	0.0260857
ENSG00000009830	0.86972	0.77034	0.72478	0.78378	0.787155	0.0605578	0.0302789
ENSG00000009844	0.69086	0.66916	0.61248	0.62936	0.650465	0.0359144	0.0179572
ENSG00000009950	0.66654	0.77214	0.767475	0.810566	0.75418	0.0615343	0.0307672
ENSG00000009954	0.40276	0.42622	0.47274	0.55716	0.46472	0.0681439	0.0340719
ENSG00000010017	0.55182	0.54178	0.59116	0.60298	0.571935	0.0297059	0.014853
ENSG00000010030	0.30098	0.4007	0.45452	0.40354	0.389935	0.0642526	0.0321263
ENSG00000010072	0.7733	0.63744	0.605717	0.58558	0.650509	0.0845981	0.042299
ENSG00000010165	0.53254	0.54258	0.52898	0.605778	0.552469	0.0360024	0.0180012
ENSG00000010219	0.847051	0.79584	0.71436	0.72346	0.770178	0.0628918	0.0314459
ENSG00000010244	0.4281	0.45596	0.46686	0.56124	0.47804	0.057818	0.028909
ENSG00000010256	0.64934	0.615596	0.660667	0.72962	0.663806	0.0478707	0.0239353
ENSG00000010270	0.847616	0.83884	0.819131	0.73574	0.810332	0.0511345	0.0255672
ENSG00000010278	0.86958	0.79596	0.76358	0.74216	0.79282	0.0557476	0.0278738
ENSG00000010282	0.450162	0.3302	0.3297	0.2719	0.34549	0.074955	0.0374775
ENSG00000010292	0.4816	0.4727	0.46458	0.50122	0.480025	0.0157471	0.00787354
ENSG00000010295	0.445192	0.48428	0.5702	0.54708	0.511688	0.057298	0.028649
ENSG00000010310	0.50048	0.3866	0.46318	0.45164	0.450475	0.0474106	0.0237053
ENSG00000010318	0.40342	0.41346	0.39732	0.5035	0.429425	0.0498296	0.0249148
ENSG00000010319	0.27414	0.31156	0.42762	0.4709	0.371055	0.0932752	0.0466376
ENSG00000010322	0.42088	0.43088	0.53088	0.59306	0.493925	0.0826714	0.0413357
ENSG00000010327	0.63688	0.72944	0.66634	0.64548	0.669535	0.0418083	0.0209042
ENSG00000010361	0.41488	0.3987	0.51368	0.59634	0.4809	0.0922251	0.0461125
ENSG00000010379	0.1927	0.24728	0.456121	0.39266	0.32219	0.122859	0.0614293
ENSG00000010404	0.76022	0.6796	0.63266	0.64422	0.679175	0.057602	0.028801
ENSG00000010438	0.87532	0.752	0.73186	0.78382	0.78575	0.063429	0.0317145
ENSG00000010539	0.5531	0.48903	0.48718	0.4614	0.497678	0.0390414	0.0195207
ENSG00000010610	0.40518	0.47938	0.54508	0.5564	0.49651	0.0697148	0.0348574
ENSG00000010626	0.794586	0.80038	0.66902	0.66104	0.731256	0.0765776	0.0382888
ENSG00000010671	0.4048	0.49916	0.50998	0.54378	0.48943	0.0595347	0.0297673
ENSG00000010704	0.659313	0.74232	0.75754	0.725	0.721043	0.0432473	0.0216236
ENSG00000010803	0.41078	0.42806	0.46108	0.48416	0.44602	0.0328932	0.0164466
ENSG00000010810	0.40176	0.41968	0.544525	0.585051	0.487754	0.0907719	0.045386
ENSG00000010818	0.66138	0.53882	0.459899	0.42848	0.522145	0.103782	0.051891
ENSG00000010932	0.16562	0.32626	0.35566	0.34156	0.297275	0.0885873	0.0442937
ENSG00000011007	0.77584	0.711354	0.6343	0.6832	0.701173	0.059087	0.0295435
ENSG00000011009	0.77952	0.76606	0.67094	0.73066	0.736795	0.0484987	0.0242494
ENSG00000011021	0.57384	0.578889	0.56826	0.52322	0.561052	0.0255923	0.0127962
ENSG00000011028	0.67434	0.69732	0.71326	0.70814	0.698265	0.0172787	0.00863937
ENSG00000011052	0.55508	0.5517	0.6139	0.68348	0.60104	0.0619368	0.0309684
ENSG00000011083	0.3568	0.51226	0.41532	0.4002	0.421145	0.0656121	0.0328061
ENSG00000011105	0.79966	0.79606	0.70698	0.71988	0.755645	0.0490514	0.0245257
ENSG00000011114	0.81982	0.71332	0.69896	0.71026	0.73559	0.0564919	0.028246
ENSG00000011132	0.53794	0.47538	0.47868	0.52236	0.50359	0.0313504	0.0156752
ENSG00000011143	0.78266	0.63252	0.61992	0.63538	0.66762	0.0769868	0.0384934
ENSG00000011198	0.76694	0.743475	0.7699	0.73648	0.754199	0.0167115	0.00835577
ENSG00000011201	0.55292	0.595636	0.60934	0.57318	0.582769	0.0248629	0.0124315
ENSG00000011243	0.50294	0.47258	0.5371	0.61976	0.533095	0.0635039	0.031752
ENSG00000011258	0.46874	0.42012	0.45196	0.45122	0.44801	0.0202771	0.0101386
ENSG00000011260	0.60218	0.5871	0.57158	0.62402	0.59622	0.0223507	0.0111754
ENSG00000011275	0.7762	0.77518	0.69094	0.68598	0.732075	0.0504047	0.0252023
ENSG00000011295	0.77712	0.76408	0.78106	0.77014	0.7731	0.00751984	0.00375992
ENSG00000011304	0.6441	0.59052	0.52154	0.60488	0.59026	0.0511045	0.0255522
ENSG00000011332	0.50078	0.46354	0.49486	0.50968	0.492215	0.0200635	0.0100318
ENSG00000011347	0.7154	0.6236	0.67114	0.68726	0.67435	0.0384605	0.0192303
ENSG00000011376	0.64834	0.550735	0.59428	0.652869	0.611556	0.0485026	0.0242513
ENSG00000011405	0.8207	0.806444	0.79122	0.76334	0.795426	0.0245451	0.0122725
ENSG00000011422	0.88646	0.65082	0.60156	0.603394	0.685558	0.135861	0.0679307
ENSG00000011426	0.86548	0.64002	0.67778	0.67548	0.71469	0.102002	0.0510008
ENSG00000011451	0.65692	0.6338	0.63878	0.70024	0.657435	0.0302167	0.0151084
ENSG00000011454	0.76128	0.66596	0.63524	0.71368	0.69404	0.0552355	0.0276177
ENSG00000011465	0.5881	0.60304	0.66168	0.6955	0.63708	0.0502521	0.025126
ENSG00000011478	0.79334	0.66138	0.57834	0.64312	0.669045	0.0901989	0.0450994
ENSG00000011485	0.41402	0.42998	0.46526	0.560061	0.46733	0.0654223	0.0327111
ENSG00000011523	0.3874	0.3724	0.41384	0.43658	0.402555	0.0284256	0.0142128
ENSG00000011566	0.90036	0.75804	0.76472	0.70062	0.780935	0.084656	0.042328
ENSG00000011590	0.3023	0.28682	0.41142	0.50316	0.375925	0.101339	0.0506697
ENSG00000011600	0.402	0.56754	0.6212	0.63014	0.55522	0.105821	0.0529107
ENSG00000011638	0.89978	0.86628	0.76846	0.7605	0.823755	0.0698735	0.0349367
ENSG00000011677	0.47384	0.47686	0.4983	0.529131	0.494533	0.0255067	0.0127533
ENSG00000012048	0.438	0.45264	0.44292	0.49926	0.458205	0.0280378	0.0140189
ENSG00000012061	0.75038	0.79152	0.731737	0.68566	0.739824	0.0439053	0.0219527
ENSG00000012124	0.49058	0.4147	0.47338	0.52368	0.475585	0.0456429	0.0228215
ENSG00000012171	0.79616	0.66688	0.71244	0.68682	0.715575	0.0568678	0.0284339
ENSG00000012174	0.74086	0.73642	0.76042	0.72968	0.741845	0.0132088	0.00660441
ENSG00000012211	0.59024	0.5597	0.54492	0.58166	0.56913	0.0206372	0.0103186
ENSG00000012223	0.09992	0.20732	0.313677	0.37694	0.249464	0.12181	0.0609049
ENSG00000012232	0.52018	0.49774	0.57856	0.66796	0.56611	0.0759659	0.0379829
ENSG00000012504	0.58706	0.76008	0.68406	0.60798	0.659795	0.0787846	0.0393923
ENSG00000012660	0.51174	0.53658	0.62892	0.618848	0.574022	0.0586065	0.0293032
ENSG00000012779	0.44526	0.5698	0.52434	0.58446	0.530965	0.0626075	0.0313038
ENSG00000012817	0.46492	0.575	0.6162	0.60266	0.564695	0.068691	0.0343455
ENSG00000012822	0.70912	0.7583	0.75444	0.73018	0.73801	0.0229316	0.0114658
ENSG00000012963	0.3876	0.434	0.45528	0.5648	0.46042	0.0751052	0.0375526
ENSG00000012983	0.85306	0.804545	0.78118	0.78112	0.804976	0.0338999	0.01695
ENSG00000013016	0.6413	0.60438	0.58464	0.62244	0.61319	0.0242793	0.0121396
ENSG00000013275	0.70142	0.73746	0.66454	0.66766	0.69277	0.0341539	0.0170769
ENSG00000013288	0.73904	0.76924	0.69854	0.64996	0.714195	0.0516993	0.0258496
ENSG00000013293	0.29506	0.37414	0.4303	0.43004	0.382385	0.0639283	0.0319641
ENSG00000013297	0.85686	0.8101	0.76626	0.74998	0.7958	0.0479753	0.0239877
ENSG00000013306	0.83008	0.78182	0.72194	0.75274	0.771645	0.0459934	0.0229967
ENSG00000013364	0.8619	0.8615	0.77588	0.76034	0.814905	0.0544056	0.0272028
ENSG00000013374	0.72874	0.75754	0.6858	0.70464	0.71918	0.0310297	0.0155148
ENSG00000013375	0.84028	0.771212	0.7843	0.7979	0.798423	0.0299565	0.0149782
ENSG00000013392	0.57736	0.5617	0.553	0.53078	0.55571	0.0194375	0.00971876
ENSG00000013441	0.66722	0.60462	0.6351	0.6141	0.63026	0.027737	0.0138685
ENSG00000013503	0.64612	0.58186	0.56632	0.54998	0.58607	0.0420962	0.0210481
ENSG00000013523	0.623	0.56124	0.56238	0.64092	0.596885	0.0411592	0.0205796
ENSG00000013561	0.78488	0.82088	0.83654	0.74352	0.796455	0.0413903	0.0206952
ENSG00000013563	0.79724	0.7825	0.75882	0.77818	0.779185	0.01584	0.00791999
ENSG00000013573	0.4165	0.40304	0.47384	0.5217	0.45377	0.054711	0.0273555
ENSG00000013583	0.8885	0.91744	0.86246	0.83112	0.87488	0.0368151	0.0184075
ENSG00000013588	0.76522	0.75436	0.70302	0.65626	0.719715	0.0502535	0.0251267
ENSG00000013619	0.65382	0.60984	0.60796	0.66446	0.63402	0.0293396	0.0146698
ENSG00000013725	0.392242	0.46606	0.47786	0.50942	0.461396	0.0496029	0.0248014
ENSG00000013810	0.42758	0.43032	0.45578	0.52838	0.460515	0.0469912	0.0234956
ENSG00000014123	0.72154	0.72238	0.7008	0.67236	0.70427	0.0234983	0.0117492
ENSG00000014138	0.38944	0.44834	0.4545	0.51402	0.451575	0.050922	0.025461
ENSG00000014164	0.55932	0.44618	0.55238	0.5675	0.531345	0.057112	0.028556
ENSG00000014216	0.80568	0.72786	0.6836	0.733293	0.737608	0.0505447	0.0252724
ENSG00000014257	0.4881	0.46452	0.55838	0.62764	0.53466	0.0737007	0.0368503
ENSG00000014641	0.74696	0.71178	0.7314	0.71784	0.726995	0.0156345	0.00781726
ENSG00000014824	0.81008	0.76898	0.76832	0.74734	0.77368	0.0262652	0.0131326
ENSG00000014914	0.67194	0.77084	0.7609	0.73704	0.73518	0.0444819	0.0222409
ENSG00000014919	0.66964	0.6754	0.61184	0.6892	0.66152	0.0341217	0.0170609
ENSG00000015133	0.427717	0.40536	0.44296	0.46122	0.434314	0.0236681	0.0118341
ENSG00000015153	0.51828	0.53474	0.57038	0.54606	0.542365	0.0218839	0.010942
ENSG00000015171	0.86556	0.82426	0.78846	0.82884	0.82678	0.0315325	0.0157663
ENSG00000015285	0.40462	0.38508	0.43244	0.49714	0.42982	0.0489066	0.0244533
ENSG00000015413	NA	NA	NA	NA	#DIV/0!	#DIV/0!	#DIV/0!
ENSG00000015475	0.76454	0.71162	0.62716	0.64144	0.68619	0.0639597	0.0319798
ENSG00000015479	0.415515	0.45106	0.48342	0.53954	0.472384	0.052664	0.026332
ENSG00000015520	0.46008	0.47652	0.50982	0.59036	0.509195	0.0579312	0.0289656
ENSG00000015532	0.78076	0.696788	0.6153	0.63364	0.681622	0.0747423	0.0373711
ENSG00000015568	0.53862	0.53202	0.5768	0.59616	0.5609	0.0306949	0.0153474
ENSG00000015592	0.757758	0.6152	0.65112	0.61176	0.658959	0.0682281	0.034114
ENSG00000015676	0.83914	0.72682	0.664	0.678	0.72699	0.0794678	0.0397339
ENSG00000016082	0.555838	0.50376	0.56188	0.54676	0.54206	0.0262784	0.0131392
ENSG00000016391	0.26896	0.42438	0.46662	0.56102	0.430245	0.121755	0.0608773
ENSG00000016402	0.59596	0.69946	0.71314	0.728	0.68414	0.0599308	0.0299654
ENSG00000016490	0.54448	0.79042	0.769091	0.73732	0.710328	0.112697	0.0563486
ENSG00000016602	0.32978	0.39126	0.37576	0.39166	0.372115	0.0291781	0.014589
ENSG00000016864	0.66904	0.62684	0.69598	0.73652	0.682095	0.0461101	0.023055
ENSG00000017260	0.82486	0.72906	0.66052	0.70312	0.72939	0.0696367	0.0348184
ENSG00000017373	0.63954	0.54706	0.58304	0.63748	0.60178	0.0448916	0.0224458
ENSG00000017427	0.33174	0.423	0.55322	0.536485	0.461111	0.10385	0.0519251
ENSG00000017483	0.39656	0.45618	0.51758	0.54784	0.47954	0.0671895	0.0335948
ENSG00000017621	0.31388	0.41584	0.44422	0.42434	0.39957	0.0583514	0.0291757
ENSG00000017797	0.55714	0.52706	0.48828	0.5556	0.53202	0.0322739	0.016137
ENSG00000018189	0.3724	0.43238	0.55338	0.56536	0.48088	0.0940094	0.0470047
ENSG00000018236	0.74526	0.63976	0.667	0.68862	0.68516	0.044777	0.0223885
ENSG00000018280	0.1993	0.38398	0.36648	0.30066	0.312605	0.0836214	0.0418107
ENSG00000018408	0.852465	0.69906	0.739	0.71102	0.750386	0.0700803	0.0350401
ENSG00000018510	0.80332	0.66652	0.6525	0.66698	0.69733	0.0709788	0.0354894
ENSG00000018607	0.26208	0.11078	0.0986	0.09012	0.140395	0.0815653	0.0407826
ENSG00000018610	0.70122	0.65378	0.59584	0.59188	0.63568	0.0520537	0.0260269
ENSG00000018625	0.08294	0.24276	0.33266	0.368707	0.256767	0.127413	0.0637066
ENSG00000018699	0.76016	0.65754	0.64654	0.64608	0.67758	0.0553076	0.0276538
ENSG00000018869	0.24362	0.24228	0.29284	0.370566	0.287326	0.0602733	0.0301366
ENSG00000019102	0.67948	0.70504	0.69	0.73436	0.70222	0.0238563	0.0119281
ENSG00000019144	0.84962	0.77258	0.7886	0.73784	0.78716	0.0467203	0.0233602
ENSG00000019169	0.410242	0.51848	0.52824	0.57178	0.507186	0.0686568	0.0343284
ENSG00000019186	0.78412	0.84616	0.79278	0.75116	0.793555	0.039388	0.019694
ENSG00000019485	0.65656	0.55622	0.5123	0.496505	0.555396	0.0720191	0.0360095
ENSG00000019505	0.712525	0.69306	0.66582	0.6633	0.683676	0.023483	0.0117415
ENSG00000019549	0.81126	0.72372	0.74432	0.77598	0.76382	0.0382391	0.0191195
ENSG00000019582	0.4088	0.46416	0.51398	0.52028	0.476805	0.0518222	0.0259111
ENSG00000019991	0.41546	0.48466	0.59192	0.61934	0.527845	0.0948196	0.0474098
ENSG00000019995	0.67336	0.62422	0.60808	0.62352	0.632295	0.028372	0.014186
ENSG00000020129	0.60292	0.60656	0.66048	0.7057	0.643915	0.04888	0.02444
ENSG00000020181	0.69332	0.6249	0.68564	0.65068	0.663635	0.0317996	0.0158998
ENSG00000020219	0.02418	0.01466	0.02958	0.02718	0.0239	0.00654413	0.00327206
ENSG00000020256	0.75288	0.65286	0.61764	0.68738	0.67769	0.0576483	0.0288241
ENSG00000020426	0.87426	0.77952	0.7378	0.76614	0.78943	0.0591676	0.0295838
ENSG00000020577	0.7985	0.73454	0.69172	0.6562	0.72024	0.0612199	0.03061
ENSG00000020633	0.36932	0.44948	0.510848	0.585	0.478662	0.0915624	0.0457812
ENSG00000020922	0.46568	0.49616	0.47418	0.533354	0.492343	0.0302062	0.0151031
ENSG00000021300	0.77782	0.65514	0.67606	0.71146	0.70512	0.0537524	0.0268762
ENSG00000021355	0.8508	0.894626	0.8014	0.7765	0.830832	0.0525568	0.0262784
ENSG00000021461	0.0356566	0.0697	0.07172	0.10752	0.0711491	0.0293541	0.014677
ENSG00000021488	0.52342	0.57052	0.49602	0.46706	0.514255	0.0440062	0.0220031
ENSG00000021574	0.45432	0.426323	0.47194	0.47856	0.457786	0.0233368	0.0116684
ENSG00000021645	0.66904	0.61594	0.62452	0.56208	0.617895	0.0438894	0.0219447
ENSG00000021762	0.698364	0.65308	0.66642	0.69098	0.677211	0.0211011	0.0105506
ENSG00000021776	0.686283	0.62144	0.581434	0.64602	0.633794	0.0439648	0.0219824
ENSG00000021826	0.82444	0.877898	0.83176	0.84422	0.844579	0.0236656	0.0118328
ENSG00000021852	0.48608	0.37214	0.34488	0.30442	0.37688	0.0779349	0.0389675
ENSG00000022267	0.48376	0.551184	0.61664	0.60168	0.563316	0.0599767	0.0299883
ENSG00000022277	0.81778	0.783677	0.70232	0.72174	0.756379	0.0536578	0.0268289
ENSG00000022355	0.43496	0.3199	0.31622	0.30188	0.34324	0.0616389	0.0308194
ENSG00000022556	0.7781	0.708768	0.695	0.72996	0.727957	0.0363901	0.0181951
ENSG00000022567	0.71228	0.700687	0.74646	0.71092	0.717587	0.0199322	0.0099661
ENSG00000022840	0.73072	0.67084	0.64288	0.71042	0.688715	0.039395	0.0196975
ENSG00000022976	0.66392	0.567	0.5605	0.5994	0.597705	0.0473086	0.0236543
ENSG00000023041	0.66154	0.70388	0.67618	0.69136	0.68324	0.0183728	0.00918639
ENSG00000023171	0.88516	0.89194	0.7766	0.72912	0.820705	0.0807505	0.0403753
ENSG00000023191	0.82534	0.79974	0.73044	0.77064	0.78154	0.0407419	0.0203709
ENSG00000023228	0.73656	0.70906	0.73436	0.7621	0.73552	0.0216722	0.0108361
ENSG00000023287	0.77586	0.79124	0.76312	0.69246	0.75567	0.0436802	0.0218401
ENSG00000023318	0.75288	0.67876	0.69156	0.64968	0.69322	0.0434622	0.0217311
ENSG00000023330	0.81994	0.82806	0.75832	0.7636	0.79248	0.0366103	0.0183052
ENSG00000023445	0.74516	0.68684	0.67488	0.67284	0.69493	0.0340513	0.0170256
ENSG00000023516	0.57298	0.51096	0.50116	0.47852	0.515905	0.0404024	0.0202012
ENSG00000023572	NA	NA	NA	NA	#DIV/0!	#DIV/0!	#DIV/0!
ENSG00000023608	0.82188	0.7687	0.70056	0.69604	0.746795	0.060087	0.0300435
ENSG00000023697	0.88452	0.86192	0.78978	0.73666	0.81822	0.0677403	0.0338702
ENSG00000023734	0.8386	0.71728	0.7227	0.71978	0.74959	0.0593813	0.0296907
ENSG00000023839	0.74546	0.89326	0.82734	0.7831	0.81229	0.063511	0.0317555
ENSG00000023892	0.3933	0.48606	0.52506	0.57206	0.49412	0.0758542	0.0379271
ENSG00000023902	0.387556	0.42342	0.506727	0.52624	0.460986	0.0662158	0.0331079
ENSG00000023909	NA	NA	NA	NA	#DIV/0!	#DIV/0!	#DIV/0!
ENSG00000024048	0.64106	0.59482	0.58842	0.6201	0.6111	0.0242076	0.0121038
ENSG00000024422	0.81618	0.74288	0.69486	0.73948	0.74835	0.0502351	0.0251175
ENSG00000024526	0.75262	0.67828	0.6957	0.72094	0.711885	0.032314	0.016157
ENSG00000024862	0.37622	0.50404	0.46938	0.47462	0.456065	0.0553727	0.0276863
ENSG00000025039	0.43838	0.47044	0.53192	0.58248	0.505805	0.0641817	0.0320908
ENSG00000025156	0.44528	0.42596	0.45956	0.51296	0.46094	0.0373132	0.0186566
ENSG00000025293	0.74788	0.72458	0.5988	0.61462	0.67147	0.0756571	0.0378286
ENSG00000025423	0.20806	0.2441	0.24714	0.33424	0.258385	0.0535945	0.0267972
ENSG00000025434	0.87986	0.90944	0.8703	0.8381	0.874425	0.0293945	0.0146973
ENSG00000025708	0.74228	0.8555	0.76004	0.72108	0.769725	0.0593597	0.0296798
ENSG00000025770	0.4263	0.45316	0.52642	0.58816	0.49851	0.0732279	0.036614
ENSG00000025772	0.85126	0.6715	0.62288	0.65774	0.700845	0.102343	0.0511716
ENSG00000025796	0.67404	0.76232	0.76502	0.69978	0.72529	0.0455595	0.0227798
ENSG00000025800	0.76238	0.72322	0.65624	0.688586	0.707606	0.0456224	0.0228112
ENSG00000026025	0.68276	0.58312	0.6327	0.65232	0.637725	0.0418255	0.0209128
ENSG00000026036	0.6217	0.48416	0.484	0.47242	0.51557	0.0709665	0.0354833
ENSG00000026103	0.7221	0.5988	0.61046	0.62256	0.63848	0.0565844	0.0282922
ENSG00000026297	0.74634	0.72386	0.70208	0.69762	0.717475	0.0223993	0.0111996
ENSG00000026508	0.87044	0.59188	0.63576	0.6151	0.678295	0.129345	0.0646723
ENSG00000026559	0.69406	0.58198	0.57796	0.60398	0.614495	0.0542623	0.0271311
ENSG00000026652	0.59174	0.613	0.550182	0.58124	0.58404	0.0261546	0.0130773
ENSG00000026751	0.4487	0.48192	0.5804	0.6181	0.53228	0.0800049	0.0400025
ENSG00000026950	0.66054	0.7532	0.65658	0.6265	0.674205	0.0548129	0.0274064
ENSG00000027001	0.83476	0.75952	0.7494	0.75918	0.775715	0.039642	0.019821
ENSG00000027075	0.46392	0.6776	0.64356	0.65272	0.60945	0.0980802	0.0490401
ENSG00000027644	0.39498	0.3593	0.31418	0.3006	0.342265	0.043181	0.0215905
ENSG00000027697	0.77702	0.87634	0.773469	0.741	0.791957	0.0585435	0.0292717
ENSG00000027847	0.80262	0.72668	0.69836	0.63604	0.715925	0.0690937	0.0345469
ENSG00000027869	0.57148	0.61918	0.54176	0.4972	0.557405	0.0512629	0.0256315
ENSG00000028116	0.69798	0.70542	0.69654	0.71202	0.70299	0.00716818	0.00358409
ENSG00000028137	0.47678	0.48384	0.5859	0.60438	0.537725	0.0667872	0.0333936
ENSG00000028203	0.83204	0.75302	0.67574	0.65142	0.728055	0.0817433	0.0408717
ENSG00000028277	0.39332	0.4158	0.45524	0.53372	0.44952	0.0616923	0.0308462
ENSG00000028310	0.763677	0.69508	0.63446	0.64382	0.684259	0.0592721	0.029636
ENSG00000028528	0.43942	0.49614	0.57264	0.62846	0.534165	0.0832554	0.0416277
ENSG00000028839	0.50128	0.5465	0.60812	0.66894	0.58121	0.0730623	0.0365311
ENSG00000029153	0.84762	0.64682	0.63476	0.62162	0.687705	0.107106	0.0535528
ENSG00000029363	0.53518	0.52198	0.5463	0.55978	0.54081	0.0160859	0.00804294
ENSG00000029364	0.71514	0.70438	0.71426	0.7667	0.72512	0.028146	0.014073
ENSG00000029534	0.65482	0.70978	0.68462	0.69234	0.68539	0.0229368	0.0114684
ENSG00000029559	0.2294	0.31228	0.4322	0.39872	0.34315	0.0911225	0.0455613
ENSG00000029639	0.6479	0.56882	0.57838	0.569859	0.59124	0.0380156	0.0190078
ENSG00000029725	0.46696	0.48522	0.61044	0.66666	0.55732	0.0968509	0.0484255
ENSG00000029993	0.62404	0.59582	0.58136	0.61862	0.60496	0.019926	0.00996302
ENSG00000030066	0.39432	0.43268	0.46618	0.54614	0.45983	0.0645973	0.0322986
ENSG00000030110	0.6618	0.7103	0.68244	0.72844	0.695745	0.0294963	0.0147482
ENSG00000030304	0.16486	0.28832	0.37388	0.423	0.312515	0.113078	0.0565391
ENSG00000030419	0.45708	0.43158	0.45058	0.45858	0.449455	0.0124122	0.0062061
ENSG00000030582	0.6955	0.72314	0.69434	0.70288	0.703965	0.0133311	0.00666555
ENSG00000031003	0.47272	0.53252	0.5649	0.52016	0.522575	0.0382172	0.0191086
ENSG00000031081	0.3821	0.34552	0.43666	0.46086	0.406285	0.0522123	0.0261061
ENSG00000031544	0.28142	0.401111	0.4151	0.42728	0.381228	0.0673921	0.033696
ENSG00000031691	0.67674	0.52516	0.55502	0.50424	0.56529	0.0771667	0.0385833
ENSG00000031698	0.86448	0.776929	0.76316	0.77046	0.793757	0.0474828	0.0237414
ENSG00000031823	0.4124	0.41942	0.45498	0.58936	0.46904	0.0823505	0.0411753
ENSG00000032219	0.408162	0.37122	0.42114	0.48302	0.420885	0.0465092	0.0232546
ENSG00000032389	0.61476	0.5995	0.498343	0.59798	0.577646	0.0534085	0.0267043
ENSG00000032444	0.78202	0.65974	0.62656	0.65246	0.680195	0.0693606	0.0346803
ENSG00000032742	0.74732	0.67198	0.69088	0.61652	0.681675	0.0539542	0.0269771
ENSG00000033011	0.79434	0.731616	0.73864	0.78038	0.761244	0.0308236	0.0154118
ENSG00000033030	0.44916	0.5262	0.59786	0.64506	0.55457	0.0855932	0.0427966
ENSG00000033050	0.64694	0.61252	0.61272	0.6622	0.633595	0.0250084	0.0125042
ENSG00000033100	0.78858	0.7167	0.77534	0.76862	0.76231	0.0315171	0.0157585
ENSG00000033122	0.2497	0.39384	0.38276	0.4016	0.356975	0.0719333	0.0359667
ENSG00000033170	0.78518	0.64188	0.62418	0.65276	0.676	0.0737334	0.0368667
ENSG00000033178	0.59622	0.55024	0.51272	0.56228	0.555365	0.0344568	0.0172284
ENSG00000033327	0.50436	0.50954	0.56374	0.53018	0.526955	0.0269404	0.0134702
ENSG00000033627	0.8289	0.77368	0.77028	0.73388	0.776685	0.0391949	0.0195975
ENSG00000033800	0.49448	0.51164	0.509636	0.58886	0.526154	0.0425001	0.02125
ENSG00000033867	0.71126	0.67772	0.62894	0.63938	0.664325	0.0376682	0.0188341
ENSG00000034053	0.75818	0.75606	0.73892	0.68942	0.735645	0.0320004	0.0160002
ENSG00000034063	0.37146	0.4096	0.41108	0.47816	0.417575	0.0443581	0.022179
ENSG00000034152	0.830485	0.74238	0.68254	0.72126	0.744166	0.062654	0.031327
ENSG00000034239	0.26116	0.26848	0.34394	0.37656	0.312535	0.0567618	0.0283809
ENSG00000034510	0.88446	0.79172	0.71956	0.70708	0.775705	0.0815389	0.0407695
ENSG00000034533	0.48244	0.41866	0.44064	0.4769	0.45466	0.0303255	0.0151627
ENSG00000034677	0.73186	0.66804	0.68158	0.6647	0.686545	0.0310791	0.0155396
ENSG00000034693	0.64164	0.653071	0.62294	0.64034	0.639498	0.0124323	0.00621613
ENSG00000034713	0.65222	0.6161	0.62138	0.655859	0.63639	0.0205475	0.0102737
ENSG00000034971	0.35692	0.51952	0.62096	0.62716	0.53114	0.126194	0.0630972
ENSG00000035115	0.88132	0.85438	0.81514	0.79002	0.835215	0.0405732	0.0202866
ENSG00000035141	0.69916	0.64554	0.622646	0.65878	0.656532	0.0321001	0.0160501
ENSG00000035403	0.84418	0.6947	0.671394	0.69326	0.725883	0.079582	0.039791
ENSG00000035499	0.56264	0.51584	0.47376	0.48528	0.50938	0.0396987	0.0198493
ENSG00000035664	0.45004	0.50558	0.5476	0.58976	0.523245	0.0596893	0.0298446
ENSG00000035681	0.51866	0.60772	0.62928	0.63824	0.598475	0.05473	0.027365
ENSG00000035687	0.750082	0.74326	0.7453	0.71564	0.73857	0.015552	0.00777599
ENSG00000035720	0.36554	0.311051	0.393293	0.46442	0.383576	0.0638107	0.0319053
ENSG00000035862	0.8593	0.716	0.7636	0.71938	0.76457	0.066773	0.0333865
ENSG00000035928	0.39038	0.42644	0.47974	0.5316	0.45704	0.061791	0.0308955
ENSG00000036054	0.76664	0.80788	0.7767	0.71516	0.766595	0.0385233	0.0192616
ENSG00000036257	0.71372	0.65066	0.64412	0.64016	0.662165	0.0346416	0.0173208
ENSG00000036448	0.4553	0.4582	0.51212	0.55562	0.49531	0.0479508	0.0239754
ENSG00000036473	0.3388	0.52026	0.37512	0.418	0.413045	0.0784649	0.0392325
ENSG00000036530	0.14738	0.21394	0.25758	0.23608	0.213745	0.0476959	0.023848
ENSG00000036549	0.749091	0.77496	0.74762	0.74288	0.753638	0.0144598	0.00722988
ENSG00000036565	0.43424	0.40136	0.46886	0.49114	0.4489	0.0394021	0.0197011
ENSG00000036672	0.46842	0.48274	0.48248	0.46644	0.47502	0.00880201	0.00440101
ENSG00000036828	0.3225	0.33664	0.35406	0.372141	0.346335	0.0215077	0.0107539
ENSG00000037042	0.809717	0.69596	0.72198	0.69782	0.731369	0.0535597	0.0267798
ENSG00000037241	0.80744	0.65524	0.65194	0.66128	0.693975	0.0757421	0.0378711
ENSG00000037280	0.4645	0.44312	0.57816	0.55374	0.50988	0.0660861	0.033043
ENSG00000037474	0.7725	0.76032	0.68934	0.68768	0.72746	0.0452547	0.0226274
ENSG00000037637	0.55786	0.519273	0.50378	0.515515	0.524107	0.0234495	0.0117248
ENSG00000037749	0.76856	0.76566	0.73444	0.71678	0.74636	0.0250492	0.0125246
ENSG00000037757	0.48308	0.48266	0.53792	0.63314	0.5342	0.0708816	0.0354408
ENSG00000037897	0.72444	0.687	0.64664	0.6695	0.681895	0.0328263	0.0164131
ENSG00000037965	0.46292	0.42654	0.466727	0.48192	0.459527	0.023473	0.0117365
ENSG00000038002	0.7238	0.72342	0.77096	0.75032	0.742125	0.0229804	0.0114902
ENSG00000038210	0.48622	0.48742	0.56782	0.61842	0.53997	0.0647575	0.0323787
ENSG00000038219	0.5556	0.53828	0.54858	0.49264	0.533775	0.0283308	0.0141654
ENSG00000038274	0.70712	0.67346	0.63286	0.59838	0.652955	0.0473869	0.0236934
ENSG00000038295	0.36474	0.32536	0.4042	0.43936	0.383415	0.0492646	0.0246323
ENSG00000038358	0.41948	0.4416	0.42096	0.55678	0.459705	0.0654995	0.0327498
ENSG00000038382	0.86262	0.70668	0.65974	0.62848	0.71438	0.103921	0.0519605
ENSG00000038427	0.73026	0.673939	0.69988	0.6889	0.698245	0.0238448	0.0119224
ENSG00000038532	0.49318	0.4293	0.44706	0.47706	0.46165	0.0288155	0.0144078
ENSG00000038945	0.20504	0.30482	0.38854	0.4079	0.326575	0.0925517	0.0462759
ENSG00000039068	0.78486	0.68718	0.657778	0.69694	0.706689	0.0547073	0.0273536
ENSG00000039123	0.62268	0.61236	0.593354	0.59188	0.605068	0.0149945	0.00749727
ENSG00000039139	0.40866	0.49358	0.51136	0.49538	0.477245	0.0464164	0.0232082
ENSG00000039319	0.76704	0.79508	0.81306	0.72996	0.776285	0.0362267	0.0181134
ENSG00000039523	0.79974	0.75918	0.6534	0.64646	0.714695	0.0766478	0.0383239
ENSG00000039537	0.70932	0.465778	0.38634	0.33242	0.473464	0.166504	0.0832522
ENSG00000039560	0.88902	0.70456	0.66806	0.65704	0.72967	0.108157	0.0540785
ENSG00000039600	0.2317	0.39088	0.45614	0.4181	0.374205	0.0987013	0.0493507
ENSG00000039650	0.57628	0.59796	0.63842	0.70596	0.629655	0.0570168	0.0285084
ENSG00000039987	0.59834	0.483	0.44314	0.33098	0.463865	0.110359	0.0551797
ENSG00000040199	0.55656	0.42344	0.45402	0.4637	0.47443	0.0573789	0.0286895
ENSG00000040275	0.60722	0.56094	0.6019	0.6413	0.60284	0.0329386	0.0164693
ENSG00000040341	0.53346	0.59746	0.59476	0.63668	0.59059	0.042633	0.0213165
ENSG00000040487	0.84528	0.7945	0.777333	0.72886	0.786493	0.0480468	0.0240234
ENSG00000040531	NA	NA	NA	NA	#DIV/0!	#DIV/0!	#DIV/0!
ENSG00000040608	0.731	0.63594	0.58254	0.60442	0.638475	0.0654619	0.0327309
ENSG00000040633	0.62956	0.64836	0.693327	0.7063	0.669387	0.0363501	0.0181751
ENSG00000040731	0.41088	0.44494	0.50234	0.51688	0.46876	0.0495333	0.0247666
ENSG00000040933	0.52082	0.5786	0.63704	0.63892	0.593845	0.0561623	0.0280812
ENSG00000041353	0.6285	0.7914	0.77766	0.74108	0.73466	0.0738909	0.0369454
ENSG00000041357	0.47184	0.58784	0.64596	0.697	0.60066	0.0967684	0.0483842
ENSG00000041515	0.2932	0.3992	0.40664	0.40494	0.375995	0.0552884	0.0276442
ENSG00000041802	0.7718	0.76658	0.73268	0.73836	0.752355	0.0196928	0.00984642
ENSG00000041880	0.7847	0.7457	0.68884	0.66436	0.7209	0.054498	0.027249
ENSG00000041982	0.62058	0.52712	0.62688	0.65594	0.60763	0.055839	0.0279195
ENSG00000041988	0.78562	0.64512	0.60896	0.6243	0.666	0.0811118	0.0405559
ENSG00000042062	0.58646	0.77056	0.690889	0.68494	0.683212	0.0753935	0.0376968
ENSG00000042088	0.4002	0.4257	0.37198	0.46104	0.41473	0.0378755	0.0189377
ENSG00000042286	0.82592	0.80618	0.80894	0.80612	0.81179	0.0095114	0.0047557
ENSG00000042304	0.06284	0.06538	0.03674	0.0432	0.05204	0.0142224	0.00711121
ENSG00000042317	0.64842	0.59062	0.56526	0.52778	0.58302	0.0506682	0.0253341
ENSG00000042429	0.72826	0.63908	0.61114	0.64094	0.654855	0.0507995	0.0253998
ENSG00000042445	0.86122	0.87006	0.85392	0.87884	0.86601	0.0108031	0.00540157
ENSG00000042493	0.69022	0.76292	0.72792	0.72182	0.72572	0.0298001	0.0149001
ENSG00000042753	0.621212	0.64156	0.67068	0.71154	0.661248	0.039195	0.0195975
ENSG00000042781	0.6596	0.52566	0.45272	0.41642	0.5136	0.107412	0.0537058
ENSG00000042813	0.05618	0.08086	0.15002	0.13572	0.105695	0.0444774	0.0222387
ENSG00000042832	0.33026	0.38596	0.4684	0.50216	0.421695	0.0780882	0.0390441
ENSG00000042980	0.54122	0.64074	0.60158	0.53892	0.580615	0.0494806	0.0247403
ENSG00000043039	0.59682	0.60994	0.63982	0.64686	0.62336	0.0238583	0.0119291
ENSG00000043093	0.83952	0.76576	0.74956	0.75866	0.778375	0.0412991	0.0206495
ENSG00000043143	0.711	0.69512	0.64496	0.6398	0.67272	0.0356906	0.0178453
ENSG00000043355	0.44596	0.45586	0.521	0.57452	0.499335	0.0601695	0.0300848
ENSG00000043462	0.4108	0.46024	0.52094	0.57488	0.491715	0.071434	0.035717
ENSG00000043514	0.48884	0.425	0.45618	0.5235	0.47338	0.0423772	0.0211886
ENSG00000043591	0.34798	0.3431	0.42332	0.37898	0.373345	0.0369116	0.0184558
ENSG00000044012	0.51412	0.44778	0.41286	0.54168	0.47911	0.0591927	0.0295964
ENSG00000044090	0.86384	0.82212	0.75842	0.75014	0.79863	0.0540748	0.0270374
ENSG00000044115	0.8465	0.73204	0.75154	0.73512	0.7663	0.0541474	0.0270737
ENSG00000044446	0.5251	0.59952	0.610384	0.63134	0.591586	0.0462496	0.0231248
ENSG00000044459	0.57726	0.44618	0.49724	0.486323	0.501751	0.0549185	0.0274592
ENSG00000044524	0.37348	0.33538	0.47664	0.50052	0.421505	0.0795972	0.0397986
ENSG00000044574	0.86616	0.73074	0.74368	0.75134	0.77298	0.062699	0.0313495
ENSG00000046604	0.79332	0.80714	0.74194	0.7641	0.776625	0.0292678	0.0146339
ENSG00000046647	0.497919	0.45554	0.46588	0.56586	0.4963	0.0497593	0.0248797
ENSG00000046651	0.46464	0.44912	0.46808	0.5115	0.473335	0.0267467	0.0133733
ENSG00000046653	0.5831	0.52896	0.66356	0.65838	0.6085	0.0645275	0.0322637
ENSG00000046774	0.53224	0.53768	0.61378	0.63348	0.579295	0.0518691	0.0259346
ENSG00000046889	0.32904	0.41522	0.4411	0.45586	0.410305	0.0567208	0.0283604
ENSG00000047056	0.4424	0.45512	0.49228	0.50568	0.47387	0.0299596	0.0149798
ENSG00000047188	0.56416	0.48996	0.52294	0.54664	0.530925	0.0321114	0.0160557
ENSG00000047230	0.74562	0.61498	0.65422	0.63522	0.66251	0.0576768	0.0288384
ENSG00000047249	0.80282	0.79274	0.7928	0.74124	0.7824	0.027846	0.013923
ENSG00000047315	0.42644	0.443596	0.52498	0.586808	0.495456	0.074542	0.037271
ENSG00000047346	0.53834	0.57308	0.62316	0.64198	0.59414	0.0472158	0.0236079
ENSG00000047365	0.41106	0.5134	0.48178	0.44852	0.46369	0.0439635	0.0219818
ENSG00000047410	0.44082	0.46224	0.52234	0.55894	0.496085	0.0542825	0.0271413
ENSG00000047457	0.76576	0.87946	0.80482	0.77568	0.80643	0.0514315	0.0257157
ENSG00000047578	0.82012	0.6772	0.668061	0.6092	0.693645	0.0895393	0.0447697
ENSG00000047579	0.45198	0.453475	0.47096	0.51488	0.472824	0.0293317	0.0146659
ENSG00000047597	0.44328	0.61318	0.57304	0.60894	0.55961	0.0796162	0.0398081
ENSG00000047617	0.22982	0.47176	0.46472	0.4351	0.40035	0.114791	0.0573955
ENSG00000047621	0.69414	0.64332	0.62154	0.60968	0.64217	0.0373426	0.0186713
ENSG00000047634	0.68706	0.68802	0.712889	0.72966	0.704407	0.0206487	0.0103244
ENSG00000047644	0.6928	0.5157	0.56926	0.50886	0.571655	0.0851587	0.0425794
ENSG00000047648	0.33916	0.37842	0.53786	0.59458	0.462505	0.123026	0.0615132
ENSG00000047662	0.43418	0.36686	0.286242	0.29018	0.344366	0.0704438	0.0352219
ENSG00000047849	0.75368	0.78082	0.76822	0.7575	0.765055	0.0121795	0.00608975
ENSG00000047932	0.56546	0.62412	0.63942	0.65532	0.62108	0.039207	0.0196035
ENSG00000047936	0.42338	0.3195	0.40162	0.51084	0.413835	0.0786329	0.0393164
ENSG00000048028	0.71126	0.68188	0.56982	0.61314	0.644025	0.0643268	0.0321634
ENSG00000048052	0.72882	0.60434	0.63444	0.6389	0.651625	0.0537035	0.0268517
ENSG00000048140	0.86136	0.76802	0.74088	0.6903	0.76514	0.0717778	0.0358889
ENSG00000048162	0.59628	0.67664	0.6712	0.69274	0.659215	0.0429419	0.0214709
ENSG00000048342	0.7653	0.6466	0.694586	0.65756	0.691011	0.0536126	0.0268063
ENSG00000048392	0.617273	0.64478	0.67986	0.63936	0.645318	0.0259196	0.0129598
ENSG00000048405	0.50762	0.4368	0.47542	0.4581	0.469485	0.0299301	0.014965
ENSG00000048462	0.39562	0.43834	0.53972	0.53892	0.47815	0.0727551	0.0363775
ENSG00000048471	0.3913	0.3549	0.34038	0.3686	0.363795	0.0216564	0.0108282
ENSG00000048540	0.6931	0.5923	0.61572	0.65006	0.637795	0.0438413	0.0219206
ENSG00000048544	0.84158	0.83714	0.80388	0.82474	0.826835	0.0168812	0.00844062
ENSG00000048545	0.10238	0.29126	0.49496	0.5117	0.350075	0.193155	0.0965774
ENSG00000048649	0.76146	0.64448	0.65514	0.68626	0.686835	0.0528133	0.0264067
ENSG00000048707	0.83336	0.84246	0.78698	0.73382	0.799155	0.0498738	0.0249369
ENSG00000048740	0.421111	0.47434	0.47666	0.5279	0.475003	0.0436104	0.0218052
ENSG00000048828	0.77318	0.7663	0.765051	0.82006	0.781148	0.0261867	0.0130933
ENSG00000048991	0.388687	0.43356	0.467677	0.55182	0.460436	0.0689776	0.0344888
ENSG00000049089	0.46734	0.43012	0.49274	0.554	0.48605	0.0520903	0.0260451
ENSG00000049130	0.889192	0.82928	0.80704	0.80452	0.832508	0.039393	0.0196965
ENSG00000049167	0.66418	0.46078	0.54586	0.52292	0.548435	0.0851233	0.0425617
ENSG00000049192	0.6495	0.575677	0.56214	0.574687	0.590501	0.0398124	0.0199062
ENSG00000049239	0.72796	0.74254	0.6538	0.6369	0.6903	0.0526976	0.0263488
ENSG00000049245	0.87514	0.74956	0.78326	0.81534	0.805825	0.0534479	0.0267239
ENSG00000049246	0.71596	0.73046	0.66454	0.65274	0.690925	0.0380527	0.0190264
ENSG00000049247	0.47358	0.42614	0.43938	0.534081	0.468295	0.0481969	0.0240985
ENSG00000049249	0.39138	0.43264	0.45846	0.4595	0.435495	0.0319266	0.0159633
ENSG00000049283	0.656	0.65602	0.6577	0.702929	0.668162	0.0231917	0.0115958
ENSG00000049319	0.02694	0.1097	0.13768	0.13808	0.1031	0.0524826	0.0262413
ENSG00000049323	0.84392	0.698327	0.65936	0.7139	0.728877	0.0800524	0.0400262
ENSG00000049449	0.87242	0.6814	0.718566	0.70966	0.745511	0.0860764	0.0430382
ENSG00000049540	0.74806	0.66848	0.675546	0.69784	0.697482	0.0359655	0.0179827
ENSG00000049541	0.53714	0.51112	0.53424	0.58332	0.541455	0.0302411	0.0151205
ENSG00000049618	0.42334	0.431899	0.4369	0.45103	0.435792	0.0115994	0.00579972
ENSG00000049656	0.741091	0.70468	0.64472	0.6442	0.683673	0.047657	0.0238285
ENSG00000049759	0.88612	0.73006	0.69782	0.71814	0.758035	0.0864211	0.0432106
ENSG00000049768	0.2373	0.28586	0.38092	0.3802	0.32107	0.0714972	0.0357486
ENSG00000049769	0.560242	0.42958	0.48682	0.467535	0.486044	0.054884	0.027442
ENSG00000049860	0.875	0.76312	0.7702	0.75476	0.79077	0.0565068	0.0282534
ENSG00000049883	0.6331	0.520949	0.5441	0.57776	0.568977	0.0486977	0.0243489
ENSG00000050030	0.149172	0.203455	0.28692	0.278747	0.229573	0.0654557	0.0327279
ENSG00000050130	0.87144	0.83792	0.85164	0.83342	0.848605	0.0170822	0.00854109
ENSG00000050165	0.75976	0.63142	0.67546	0.658869	0.681377	0.055321	0.0276605
ENSG00000050327	0.74848	0.78246	0.7307	0.6838	0.73636	0.0410962	0.0205481
ENSG00000050344	0.88288	0.7226	0.64996	0.62364	0.71977	0.116515	0.0582575
ENSG00000050393	0.7841	0.73372	0.68994	0.68932	0.72427	0.0449777	0.0224889
ENSG00000050405	0.86002	0.7591	0.71688	0.66808	0.75102	0.081631	0.0408155
ENSG00000050426	0.6161	0.67758	0.65318	0.69296	0.659955	0.0335119	0.0167559
ENSG00000050438	0.50436	0.48984	0.56572	0.56304	0.53074	0.0393091	0.0196545
ENSG00000050555	0.36268	0.40496	0.47276	0.4888	0.4323	0.0589454	0.0294727
ENSG00000050628	0.57212	0.58136	0.6319	0.62182	0.6018	0.0294704	0.0147352
ENSG00000050730	0.57044	0.61546	0.52554	0.52886	0.560075	0.0421978	0.0210989
ENSG00000050748	0.820364	0.72586	0.6988	0.65868	0.725926	0.0687418	0.0343709
ENSG00000050767	0.29442	0.623576	0.54122	0.53308	0.498074	0.141789	0.0708947
ENSG00000050820	0.86624	0.77322	0.70214	0.7032	0.7612	0.0775241	0.0387621
ENSG00000051009	0.78618	0.70428	0.69474	0.69948	0.72117	0.0435146	0.0217573
ENSG00000051108	0.748404	0.6453	0.67436	0.6903	0.689591	0.0434095	0.0217047
ENSG00000051128	0.70394	0.61288	0.61254	0.6462	0.64389	0.043034	0.021517
ENSG00000051180	0.42838	0.47718	0.39482	0.4837	0.44602	0.0421242	0.0210621
ENSG00000051341	0.39752	0.3994	0.37372	0.4366	0.40181	0.0259718	0.0129859
ENSG00000051382	0.7756	0.82284	0.82416	0.7681	0.797675	0.0299818	0.0149909
ENSG00000051523	0.717232	0.68566	0.64286	0.6774	0.680788	0.0305611	0.0152805
ENSG00000051596	0.78744	0.75828	0.66522	0.71506	0.7315	0.0532596	0.0266298
ENSG00000051620	0.79684	0.8284	0.80132	0.78464	0.8028	0.0184649	0.00923245
ENSG00000051825	0.3916	0.4311	0.47402	0.51956	0.45407	0.0551273	0.0275637
ENSG00000052126	0.86062	0.79928	0.82036	0.75006	0.80758	0.0460218	0.0230109
ENSG00000052344	0.789	0.82292	0.74612	0.75062	0.777165	0.0360648	0.0180324
ENSG00000052723	0.72128	0.73218	0.723388	0.69856	0.718852	0.0143279	0.00716397
ENSG00000052749	0.7055	0.6752	0.61442	0.66938	0.666125	0.037933	0.0189665
ENSG00000052795	0.5826	0.57088	0.5727	0.54682	0.56825	0.0151865	0.00759324
ENSG00000052802	0.8919	0.89362	0.8156	0.76138	0.840625	0.0641447	0.0320723
ENSG00000052841	0.718242	0.75896	0.75636	0.7673	0.750216	0.0218203	0.0109102
ENSG00000052850	0.47072	0.45624	0.49288	0.5404	0.49006	0.0367872	0.0183936
ENSG00000053108	0.46952	0.5065	0.44578	0.45926	0.470265	0.0260394	0.0130197
ENSG00000053254	0.42504	0.43766	0.4648	0.51954	0.46176	0.0419402	0.0209701
ENSG00000053328	0.31724	0.30814	0.2295	0.2569	0.277945	0.0418156	0.0209078
ENSG00000053371	0.66448	0.65262	0.68728	0.71552	0.679975	0.02772	0.01386
ENSG00000053372	0.64772	0.60468	0.6045	0.66142	0.62958	0.0293931	0.0146965
ENSG00000053438	0.77772	0.58642	0.59704	0.647	0.652045	0.0878481	0.043924
ENSG00000053501	0.47736	0.5387	0.62946	0.67298	0.579625	0.0881886	0.0440943
ENSG00000053524	0.2027	0.23384	0.26436	0.28676	0.246915	0.0365963	0.0182982
ENSG00000053702	0.2017	0.21952	0.24168	0.25758	0.23012	0.0245475	0.0122738
ENSG00000053747	0.74678	0.78712	0.7142	0.71568	0.740945	0.0342529	0.0171265
ENSG00000053770	0.600747	0.59022	0.595313	0.6987	0.621245	0.0518152	0.0259076
ENSG00000053900	0.50534	0.51042	0.5317	0.61928	0.541685	0.0529753	0.0264876
ENSG00000053918	0.58086	0.5926	0.60046	0.68824	0.61554	0.0491313	0.0245656
ENSG00000054116	0.8174	0.68068	0.64862	0.67992	0.706655	0.0753259	0.037663
ENSG00000054118	0.40584	0.4235	0.44978	0.57282	0.462985	0.075416	0.037708
ENSG00000054148	0.80546	0.85046	0.7962	0.8161	0.817055	0.0237078	0.0118539
ENSG00000054179	0.62182	0.65872	0.6709	0.68796	0.65985	0.0280466	0.0140233
ENSG00000054219	0.40934	0.43564	0.48556	0.5416	0.468035	0.058348	0.029174
ENSG00000054267	0.44378	0.45738	0.51482	0.501414	0.479349	0.0341216	0.0170608
ENSG00000054277	0.834485	0.90894	0.80712	0.72128	0.817956	0.0774918	0.0387459
ENSG00000054282	0.7268	0.72046	0.6946	0.7129	0.71369	0.0139374	0.00696872
ENSG00000054356	0.7711	0.7147	0.70968	0.72272	0.72955	0.0282158	0.0141079
ENSG00000054392	0.58536	0.5603	0.58692	0.48462	0.5543	0.0480281	0.024014
ENSG00000054523	0.84036	0.74172	0.70514	0.71236	0.749895	0.0623502	0.0311751
ENSG00000054598	0.68232	0.70632	0.70048	0.6519	0.685255	0.0244725	0.0122362
ENSG00000054611	0.68332	0.549919	0.53842	0.55872	0.582595	0.0676626	0.0338313
ENSG00000054654	0.51854	0.5211	0.54064	0.6182	0.54962	0.0467733	0.0233866
ENSG00000054690	0.6822	0.7252	0.75104	0.79068	0.73728	0.0455362	0.0227681
ENSG00000054793	0.668	0.682444	0.71582	0.76096	0.706806	0.0412848	0.0206424
ENSG00000054796	0.0093	0.01048	0.01062	0.01668	0.01177	0.00332644	0.00166322
ENSG00000054803	0.28404	0.25814	0.17154	0.25848	0.24305	0.0491923	0.0245962
ENSG00000054938	0.45066	0.47324	0.43768	0.48554	0.46178	0.021605	0.0108025
ENSG00000054965	0.57332	0.61136	0.63526	0.66718	0.62178	0.0395804	0.0197902
ENSG00000054967	0.48322	0.44538	0.51008	0.50386	0.485635	0.0291891	0.0145945
ENSG00000054983	0.84298	0.90124	0.815111	0.76898	0.832078	0.0552916	0.0276458
ENSG00000055044	0.59362	0.6023	0.61908	0.6564	0.61785	0.027788	0.013894
ENSG00000055070	0.53254	0.50068	0.55668	0.59918	0.54727	0.0415163	0.0207581
ENSG00000055118	0.6518	0.70016	0.68642	0.6471	0.67137	0.0259961	0.012998
ENSG00000055130	0.45658	0.4739	0.5512	0.59568	0.51934	0.0654382	0.0327191
ENSG00000055147	0.64794	0.55728	0.580929	0.5453	0.582862	0.0458411	0.0229206
ENSG00000055163	0.39124	0.37646	0.387737	0.43364	0.397269	0.0250537	0.0125269
ENSG00000055208	0.63216	0.65342	0.62532	0.61416	0.631265	0.0165285	0.00826423
ENSG00000055211	0.66948	0.722323	0.71856	0.69724	0.701901	0.0242723	0.0121362
ENSG00000055332	0.76126	0.6956	0.66538	0.66498	0.696805	0.0453	0.02265
ENSG00000055483	0.71648	0.7001	0.68416	0.6681	0.69221	0.0207957	0.0103978
ENSG00000055609	0.424	0.405717	0.47114	0.50984	0.452674	0.0470322	0.0235161
ENSG00000055732	0.68908	0.63332	0.7006	0.61364	0.65916	0.0422384	0.0211192
ENSG00000055813	0.31506	0.3822	0.4069	0.4553	0.389865	0.0583851	0.0291926
ENSG00000055917	0.44088	0.45974	0.47948	0.5447	0.4812	0.0451717	0.0225858
ENSG00000055950	0.82588	0.77846	0.72926	0.77104	0.77616	0.0395946	0.0197973
ENSG00000055955	0.2255	0.25496	0.3377	0.3548	0.29324	0.0627705	0.0313852
ENSG00000055957	0.06954	0.12874	0.17562	0.208889	0.145697	0.060487	0.0302435
ENSG00000056050	0.57144	0.58454	0.57592	0.59672	0.582155	0.0111283	0.00556413
ENSG00000056097	0.57702	0.57258	0.63416	0.62324	0.60175	0.0314891	0.0157445
ENSG00000056277	0.34178	0.30488	0.338889	0.36274	0.337072	0.0239488	0.0119744
ENSG00000056291	0.30142	0.45612	0.46818	0.45334	0.419765	0.0791592	0.0395796
ENSG00000056487	0.42628	0.42398	0.52564	0.50466	0.47014	0.0526825	0.0263412
ENSG00000056558	0.56068	0.48152	0.56556	0.56798	0.543935	0.0417206	0.0208603
ENSG00000056586	0.73518	0.6515	0.6345	0.682343	0.675881	0.0442152	0.0221076
ENSG00000056661	0.872909	0.7141	0.73118	0.73478	0.763242	0.0736656	0.0368328
ENSG00000056736	0.44556	0.49508	0.54622	0.59996	0.521705	0.0664123	0.0332062
ENSG00000056972	0.61594	0.64826	0.65244	0.64792	0.64114	0.0169253	0.00846263
ENSG00000056998	0.79166	0.7572	0.7802	0.75722	0.77157	0.0172289	0.00861445
ENSG00000057019	0.88768	0.69028	0.70936	0.66002	0.736835	0.102595	0.0512973
ENSG00000057149	0.54684	0.6827	0.59878	0.65212	0.62011	0.0599044	0.0299522
ENSG00000057252	0.8496	0.7945	0.77252	0.7469	0.79088	0.043713	0.0218565
ENSG00000057294	0.748869	0.67878	0.64582	0.6691	0.685642	0.0443626	0.0221813
ENSG00000057468	0.26734	0.21016	0.18824	0.16856	0.208575	0.0427027	0.0213513
ENSG00000057593	0.498	0.49788	0.5028	0.51506	0.503435	0.00808169	0.00404084
ENSG00000057608	0.43368	0.49434	0.527535	0.62432	0.519969	0.0796848	0.0398424
ENSG00000057657	0.49894	0.5137	0.57052	0.55956	0.53568	0.0347228	0.0173614
ENSG00000057663	0.754808	0.74548	0.75024	0.71668	0.741802	0.0171756	0.00858778
ENSG00000057704	0.41864	0.46138	0.50164	0.56116	0.485705	0.0606542	0.0303271
ENSG00000057757	0.508848	0.5183	0.546	0.60442	0.544392	0.0430119	0.021506
ENSG00000057935	0.84904	0.7392	0.63528	0.64136	0.71622	0.100539	0.0502697
ENSG00000058056	0.51986	0.48844	0.48214	0.56742	0.514465	0.0389681	0.0194841
ENSG00000058063	0.72262	0.69708	0.61272	0.67686	0.67732	0.0469607	0.0234803
ENSG00000058085	0.77324	0.686	0.64884	0.64476	0.68821	0.0596459	0.0298229
ENSG00000058091	0.43216	0.47226	0.48588	0.585	0.493825	0.0649195	0.0324598
ENSG00000058262	0.84144	0.65524	0.70258	0.75638	0.73891	0.079871	0.0399355
ENSG00000058272	0.44344	0.47078	0.51244	0.58528	0.502985	0.0617647	0.0308823
ENSG00000058335	0.48386	0.44968	0.54054	0.49936	0.49336	0.0376835	0.0188418
ENSG00000058404	0.44504	0.4404	0.49628	0.5257	0.476855	0.0412485	0.0206243
ENSG00000058453	0.7291	0.60368	0.62176	0.66502	0.65489	0.0557668	0.0278834
ENSG00000058600	0.424242	0.48094	0.50264	0.5636	0.492856	0.0575912	0.0287956
ENSG00000058668	0.7112	0.65472	0.72166	0.66084	0.687105	0.0342211	0.0171106
ENSG00000058673	0.61136	0.57022	0.61242	0.63628	0.60757	0.0274297	0.0137149
ENSG00000058729	0.75862	0.73862	0.6893	0.63764	0.706045	0.0541138	0.0270569
ENSG00000058799	0.79382	0.74874	0.69338	0.72332	0.739815	0.0425225	0.0212613
ENSG00000058804	0.621	0.62336	0.595475	0.64662	0.621614	0.0209124	0.0104562
ENSG00000058866	0.76924	0.72418	0.64706	0.60076	0.68531	0.0756459	0.0378229
ENSG00000059122	0.76108	0.79346	0.6629	0.66322	0.720165	0.0672513	0.0336256
ENSG00000059145	0.76944	0.73144	0.68954	0.66316	0.713395	0.0467592	0.0233796
ENSG00000059377	0.7246	0.78958	0.743293	0.6703	0.731943	0.0493444	0.0246722
ENSG00000059378	0.759838	0.8353	0.7233	0.6635	0.745485	0.0718481	0.0359241
ENSG00000059573	0.54192	0.55234	0.49836	0.62876	0.555345	0.0542412	0.0271206
ENSG00000059588	0.6005	0.63718	0.64486	0.63434	0.62922	0.0196556	0.00982778
ENSG00000059691	0.72564	0.62692	0.69356	0.65166	0.674445	0.0438334	0.0219167
ENSG00000059728	0.67424	0.75506	0.66354	0.612788	0.676407	0.0588896	0.0294448
ENSG00000059758	0.68202	0.56304	0.620263	0.6076	0.618231	0.0490993	0.0245497
ENSG00000059769	0.77716	0.7831	0.80714	0.74568	0.77827	0.0252992	0.0126496
ENSG00000059804	0.87664	0.86054	0.74384	0.70298	0.796	0.0857158	0.0428579
ENSG00000059915	0.4322	0.39588	0.49672	0.5305	0.463825	0.0609489	0.0304744
ENSG00000060069	0.4749	0.451798	0.4639	0.48018	0.467694	0.0125818	0.0062909
ENSG00000060138	0.8687	0.84752	0.78148	0.74276	0.810115	0.0582752	0.0291376
ENSG00000060140	0.627939	0.57586	0.58388	0.55146	0.584785	0.0319026	0.0159513
ENSG00000060237	0.44454	0.4663	0.50452	0.5712	0.49664	0.0555464	0.0277732
ENSG00000060303	0.2218	0.23514	0.223838	0.20948	0.222565	0.0105128	0.00525638
ENSG00000060339	0.4346	0.48088	0.52076	0.56972	0.50149	0.0575202	0.0287601
ENSG00000060491	0.64208	0.61438	0.54726	0.60296	0.60167	0.0398189	0.0199094
ENSG00000060558	0.617899	0.64174	0.58688	0.61204	0.61464	0.0225271	0.0112635
ENSG00000060566	0.365556	0.641879	0.56096	0.60158	0.542494	0.122497	0.0612486
ENSG00000060642	0.73982	0.70688	0.66186	0.63058	0.684785	0.0482382	0.0241191
ENSG00000060656	0.732768	0.78202	0.69984	0.74038	0.738752	0.0337872	0.0168936
ENSG00000060688	0.44834	0.45786	0.4319	0.54222	0.47008	0.0492742	0.0246371
ENSG00000060709	0.54072	0.53436	0.59482	0.5588	0.557175	0.0271482	0.0135741
ENSG00000060718	0.64056	0.5467	0.6643	0.64892	0.62512	0.0531965	0.0265982
ENSG00000060749	0.68552	0.62126	0.59532	0.58776	0.622465	0.0444172	0.0222086
ENSG00000060762	0.34792	0.42028	0.51538	0.59862	0.47055	0.109509	0.0547546
ENSG00000060971	0.85056	0.79404	0.74576	0.73946	0.782455	0.0515351	0.0257675
ENSG00000060982	0.47498	0.51696	0.55536	0.57434	0.53041	0.0439914	0.0219957
ENSG00000061273	0.62544	0.71946	0.629212	0.61918	0.648323	0.0476048	0.0238024
ENSG00000061337	0.67768	0.61498	0.67172	0.6262	0.647645	0.0316681	0.015834
ENSG00000061455	0.2892	0.30116	0.315495	0.37308	0.319734	0.0371532	0.0185766
ENSG00000061492	0.0277	0.04	0.1433	0.153879	0.0912197	0.0665751	0.0332875
ENSG00000061656	0.8008	0.78796	0.68334	0.65508	0.731795	0.0733696	0.0366848
ENSG00000061676	0.87834	0.84266	0.81572	0.81196	0.83717	0.0306635	0.0153318
ENSG00000061794	0.85714	0.79322	0.76566	0.77736	0.798345	0.0407913	0.0203957
ENSG00000061918	0.44302	0.40144	0.487333	0.52962	0.465353	0.0553685	0.0276843
ENSG00000061936	0.45106	0.46374	0.50308	0.60434	0.505555	0.0694809	0.0347405
ENSG00000061938	0.42532	0.51038	0.5503	0.61968	0.52642	0.0811299	0.0405649
ENSG00000061987	0.6881	0.70746	0.67992	0.68928	0.69119	0.0116178	0.00580892
ENSG00000062038	0.75294	0.77466	0.68994	0.69664	0.728545	0.0417532	0.0208766
ENSG00000062096	0.13432	0.22806	0.33486	0.38696	0.27105	0.11262	0.0563102
ENSG00000062194	0.54462	0.57186	0.58872	0.5804	0.5714	0.0191343	0.00956714
ENSG00000062282	0.78354	0.74424	0.69904	0.68952	0.729085	0.0434477	0.0217239
ENSG00000062370	0.56716	0.51584	0.53416	0.47522	0.523095	0.0383354	0.0191677
ENSG00000062485	0.4235	0.442202	0.47936	0.6226	0.491916	0.0901632	0.0450816
ENSG00000062524	0.29838	0.27664	0.40528	0.475273	0.363893	0.0931368	0.0465684
ENSG00000062582	0.8956	0.6949	0.70068	0.69468	0.746465	0.0994621	0.0497311
ENSG00000062598	0.58142	0.6039	0.5948	0.62534	0.601365	0.0184583	0.00922916
ENSG00000062650	0.448929	0.50028	0.48374	0.56276	0.498927	0.0476337	0.0238168
ENSG00000062716	0.84242	0.83346	0.79176	0.75878	0.806605	0.0387793	0.0193897
ENSG00000062725	0.74236	0.66012	0.65214	0.649616	0.676059	0.0444268	0.0222134
ENSG00000062822	0.37048	0.368889	0.37434	0.4547	0.392102	0.0417946	0.0208973
ENSG00000063015	0.51482	0.43156	0.52558	0.57176	0.51093	0.0583942	0.0291971
ENSG00000063046	0.59604	0.56934	0.60272	0.6072	0.593825	0.0169552	0.00847758
ENSG00000063127	0.25438	0.341	0.404727	0.4761	0.369052	0.0942843	0.0471421
ENSG00000063169	0.49178	0.44978	0.44484	0.43386	0.455065	0.0253648	0.0126824
ENSG00000063176	0.48412	0.4875	0.55272	0.62678	0.53778	0.0672103	0.0336052
ENSG00000063177	0.4085	0.57208	0.56606	0.62112	0.54194	0.0923145	0.0461572
ENSG00000063180	0.64836	0.52868	0.64074	0.707535	0.631329	0.0746611	0.0373306
ENSG00000063241	0.67794	0.81826	0.73564	0.75636	0.74705	0.0579193	0.0289596
ENSG00000063244	0.3997	0.44742	0.47968	0.5577	0.471125	0.0664125	0.0332063
ENSG00000063245	0.78328	0.76422	0.6703	0.73326	0.737765	0.0494749	0.0247375
ENSG00000063322	0.78958	0.75734	0.6441	0.65836	0.712345	0.0720221	0.0360111
ENSG00000063438	0.62028	0.62076	0.670586	0.6975	0.652281	0.038286	0.019143
ENSG00000063515	0.189414	0.10004	0.1239	0.10816	0.130379	0.0405843	0.0202922
ENSG00000063587	0.41948	0.43778	0.43644	0.48242	0.44403	0.0269145	0.0134572
ENSG00000063601	0.46708	0.49956	0.47538	0.50186	0.48597	0.0173797	0.00868984
ENSG00000063660	0.88504	0.90906	0.8216	0.7964	0.853025	0.0527851	0.0263926
ENSG00000063761	0.57798	0.53844	0.54172	0.58304	0.560295	0.0234717	0.0117359
ENSG00000063854	NA	NA	NA	NA	#DIV/0!	#DIV/0!	#DIV/0!
ENSG00000063978	0.5194	0.51216	0.50558	0.6319	0.54226	0.0600259	0.030013
ENSG00000064012	0.7259	0.78282	0.6853	0.6908	0.721205	0.0448408	0.0224204
ENSG00000064042	0.81688	0.82172	0.79668	0.72134	0.789155	0.0464925	0.0232462
ENSG00000064102	0.6894	0.68976	0.683273	0.7077	0.692533	0.0105403	0.00527017
ENSG00000064115	0.8317	0.75806	0.7526	0.7651	0.776865	0.036913	0.0184565
ENSG00000064195	0.59386	0.53506	0.517616	0.53194	0.544619	0.0336945	0.0168473
ENSG00000064199	0.76272	0.745374	0.75184	0.70226	0.740548	0.0265102	0.0132551
ENSG00000064201	0.35168	0.6175	0.64638	0.63676	0.56308	0.141444	0.0707219
ENSG00000064205	0.59722	0.75948	0.6917	0.69598	0.686095	0.0668662	0.0334331
ENSG00000064218	0.24982	0.281838	0.43996	0.37568	0.336825	0.0870631	0.0435315
ENSG00000064225	0.49558	0.49898	0.61646	0.6076	0.554655	0.0663641	0.0331821
ENSG00000064270	0.71924	0.66426	0.68716	0.7312	0.700465	0.0304684	0.0152342
ENSG00000064300	0.63042	0.56214	0.6357	0.61332	0.610395	0.0335581	0.0167791
ENSG00000064309	0.75066	0.68814	0.69956	0.66994	0.702075	0.0346105	0.0173053
ENSG00000064313	0.65124	0.61852	0.64294	0.67594	0.64716	0.0236854	0.0118427
ENSG00000064393	0.69196	0.67806	0.64646	0.5803	0.649195	0.0497192	0.0248596
ENSG00000064419	0.54164	0.53302	0.55428	0.60464	0.558395	0.0320424	0.0160212
ENSG00000064489	0.6729	0.51842	0.5791	0.61778	0.59705	0.0650329	0.0325165
ENSG00000064490	0.587253	0.53576	0.52122	0.6411	0.571333	0.0544598	0.0272299
ENSG00000064545	0.79812	0.77682	0.735919	0.81302	0.78097	0.0335068	0.0167534
ENSG00000064547	0.681515	0.65554	0.6739	0.6317	0.660664	0.0221745	0.0110873
ENSG00000064601	0.86564	0.72478	0.75414	0.7706	0.77879	0.0609226	0.0304613
ENSG00000064607	0.3601	0.3681	0.45008	0.49434	0.418155	0.0650621	0.0325311
ENSG00000064651	0.7629	0.72974	0.760485	0.79848	0.762901	0.028115	0.0140575
ENSG00000064652	0.82368	0.76526	0.7903	0.71122	0.772615	0.0474125	0.0237063
ENSG00000064655	0.38326	0.4758	0.49098	0.60497	0.488752	0.0909356	0.0454678
ENSG00000064666	0.70262	0.61108	0.55162	0.63294	0.624565	0.062358	0.031179
ENSG00000064687	0.68242	0.57924	0.55676	0.54464	0.590765	0.0627623	0.0313812
ENSG00000064692	0.39686	0.36038	0.43596	0.508424	0.425406	0.0633684	0.0316842
ENSG00000064703	0.55114	0.49764	0.50056	0.46732	0.504165	0.034736	0.017368
ENSG00000064726	0.61966	0.63334	0.59916	0.70166	0.638455	0.0444162	0.0222081
ENSG00000064763	0.5504	0.581657	0.56686	0.61594	0.578714	0.0279084	0.0139542
ENSG00000064787	0.71176	0.67864	0.71818	0.7081	0.70417	0.0175225	0.00876125
ENSG00000064835	0.26996	0.19408	0.18204	0.21692	0.21575	0.0389275	0.0194637
ENSG00000064886	0.61712	0.611091	0.59256	0.60748	0.607063	0.0104543	0.00522716
ENSG00000064932	0.8195	0.76854	0.70258	0.6594	0.737505	0.070726	0.035363
ENSG00000064933	0.51858	0.47086	0.53736	0.51212	0.50973	0.0280376	0.0140188
ENSG00000064961	0.59264	0.54574	0.62812	0.65568	0.605545	0.0474915	0.0237457
ENSG00000064989	0.28974	0.35854	0.47128	0.5038	0.40584	0.0993228	0.0496614
ENSG00000064995	0.44388	0.4581	0.50718	0.58166	0.497705	0.062193	0.0310965
ENSG00000064999	0.8559	0.75596	0.75432	0.70686	0.76826	0.0627066	0.0313533
ENSG00000065000	0.83472	0.73374	0.71264	0.77072	0.762955	0.0535276	0.0267638
ENSG00000065029	0.36284	0.35628	0.44102	0.47978	0.40998	0.0603915	0.0301957
ENSG00000065054	0.88666	0.75704	0.7567	0.7298	0.78255	0.0705701	0.0352851
ENSG00000065057	0.468323	0.48666	0.46648	0.56866	0.497531	0.0482865	0.0241433
ENSG00000065060	0.513232	0.49292	0.51994	0.56196	0.522013	0.0290032	0.0145016
ENSG00000065135	0.74288	0.7518	0.74204	0.7217	0.739605	0.0127274	0.00636371
ENSG00000065150	0.57526	0.53786	0.53614	0.58112	0.557595	0.0239114	0.0119557
ENSG00000065154	0.87894	0.8515	0.84132	0.8267	0.849615	0.022041	0.0110205
ENSG00000065183	0.6189	0.61084	0.60422	0.66878	0.625685	0.0293504	0.0146752
ENSG00000065243	0.812747	0.786747	0.78074	0.7642	0.786109	0.0201564	0.0100782
ENSG00000065268	0.60042	0.58274	0.52092	0.671	0.59377	0.0617454	0.0308727
ENSG00000065308	0.56994	0.54462	0.60474	0.63842	0.58943	0.0409154	0.0204577
ENSG00000065320	0.43542	0.50788	0.51704	0.50712	0.491865	0.037899	0.0189495
ENSG00000065325	0.50156	0.71454	0.6464	0.65392	0.629105	0.090336	0.045168
ENSG00000065328	0.44482	0.46902	0.48502	0.57056	0.492355	0.0546928	0.0273464
ENSG00000065357	0.72036	0.78244	0.7089	0.68496	0.724165	0.0415552	0.0207776
ENSG00000065361	0.74184	0.69058	0.73504	0.76258	0.73251	0.0303083	0.0151542
ENSG00000065371	0.584747	0.49748	0.58186	0.53516	0.549812	0.0416368	0.0208184
ENSG00000065413	0.33464	0.35338	0.4077	0.44906	0.386195	0.0521191	0.0260596
ENSG00000065427	0.623879	0.67686	0.5912	0.66066	0.63815	0.0383542	0.0191771
ENSG00000065457	0.616303	0.6028	0.61886	0.639	0.619241	0.0149388	0.00746939
ENSG00000065485	0.85498	0.756202	0.72692	0.758485	0.774147	0.0557724	0.0278862
ENSG00000065491	0.60018	0.5825	0.56034	0.501576	0.561149	0.0429298	0.0214649
ENSG00000065518	0.76658	0.71764	0.69082	0.72036	0.72385	0.0314514	0.0157257
ENSG00000065526	0.39674	0.45194	0.46484	0.5408	0.46358	0.0593509	0.0296755
ENSG00000065534	0.45832	0.56082	0.6427	0.67826	0.585025	0.0977398	0.0488699
ENSG00000065548	0.63338	0.62426	0.65334	0.66862	0.6449	0.0199382	0.00996909
ENSG00000065559	0.72402	0.63866	0.659717	0.62962	0.663004	0.0425867	0.0212933
ENSG00000065600	0.53036	0.49844	0.53166	0.52634	0.5217	0.0156711	0.00783557
ENSG00000065609	0.55066	0.5081	0.54916	0.46956	0.51937	0.0386202	0.0193101
ENSG00000065613	0.81196	0.808141	0.80506	0.81654	0.810425	0.00495807	0.00247904
ENSG00000065615	0.580848	0.5602	0.49468	0.52174	0.539367	0.0385675	0.0192838
ENSG00000065618	0.61896	0.7231	0.67672	0.70774	0.68163	0.0460186	0.0230093
ENSG00000065621	NA	NA	NA	NA	#DIV/0!	#DIV/0!	#DIV/0!
ENSG00000065665	0.62032	0.53186	0.55732	0.586707	0.574052	0.038127	0.0190635
ENSG00000065675	0.41828	0.52802	0.46914	0.50438	0.479955	0.047706	0.023853
ENSG00000065717	0.54838	0.58648	0.6524	0.6807	0.61699	0.0604181	0.030209
ENSG00000065802	0.85484	0.70976	0.626848	0.62804	0.704872	0.107246	0.053623
ENSG00000065809	0.43326	0.59914	0.60812	0.59024	0.55769	0.0832739	0.0416369
ENSG00000065833	0.747657	0.87326	0.85592	0.83716	0.828499	0.0558748	0.0279374
ENSG00000065882	0.38312	0.43816	0.43566	0.53658	0.44838	0.0640426	0.0320213
ENSG00000065883	0.52452	0.50698	0.5123	0.51926	0.515765	0.00770384	0.00385192
ENSG00000065911	0.71976	0.57158	0.59856	0.67064	0.640135	0.0675746	0.0337873
ENSG00000065923	0.69636	0.57186	0.50428	0.50028	0.568195	0.0915374	0.0457687
ENSG00000065970	0.7698	0.64504	0.57768	0.60552	0.64951	0.084822	0.042411
ENSG00000065978	0.6568	0.60916	0.64544	0.63294	0.636085	0.0204244	0.0102122
ENSG00000065989	0.43354	0.34162	0.46102	0.52268	0.439715	0.0752725	0.0376363
ENSG00000066027	0.68684	0.71586	0.69014	0.71254	0.701345	0.0149662	0.00748309
ENSG00000066032	0.24198	0.33564	0.44992	0.46562	0.37329	0.104971	0.0524856
ENSG00000066044	0.41728	0.42802	0.43746	0.546727	0.457372	0.0601381	0.030069
ENSG00000066056	0.62976	0.66694	0.590424	0.61638	0.625876	0.0318765	0.0159383
ENSG00000066084	0.73668	0.68114	0.68058	0.62334	0.680435	0.046274	0.023137
ENSG00000066117	0.38544	0.40752	0.47272	0.5808	0.46162	0.0876685	0.0438342
ENSG00000066135	0.55098	0.574586	0.60548	0.6609	0.597986	0.0475095	0.0237548
ENSG00000066136	0.65836	0.6049	0.62512	0.64888	0.634315	0.0240838	0.0120419
ENSG00000066185	0.3974	0.359919	0.41672	0.3745	0.387135	0.0250399	0.0125199
ENSG00000066230	0.47948	0.55748	0.53858	0.61344	0.547245	0.055238	0.027619
ENSG00000066248	0.73264	0.80046	0.72476	0.7058	0.740915	0.0412639	0.020632
ENSG00000066279	0.45912	0.49208	0.5042	0.51108	0.49162	0.0230464	0.0115232
ENSG00000066294	0.31586	0.4375	0.46634	0.49338	0.42827	0.0783365	0.0391683
ENSG00000066322	0.87094	0.666747	0.654747	0.70332	0.723939	0.100155	0.0500773
ENSG00000066336	0.40704	0.50142	0.52002	0.55736	0.49646	0.0639907	0.0319953
ENSG00000066379	0.44912	0.404	0.434646	0.51564	0.450852	0.0471106	0.0235553
ENSG00000066382	0.1854	0.30784	0.36098	0.42602	0.32006	0.101955	0.0509776
ENSG00000066405	0.615515	0.6807	0.68654	0.71088	0.673409	0.0407486	0.0203743
ENSG00000066422	0.5113	0.4666	0.49162	0.48918	0.489675	0.018295	0.00914751
ENSG00000066427	0.71558	0.66506	0.67364	0.67876	0.68326	0.0222757	0.0111378
ENSG00000066455	0.8204	0.87452	0.86996	0.85234	0.854305	0.0245434	0.0122717
ENSG00000066468	0.67762	0.65016	0.65266	0.70634	0.671695	0.0262137	0.0131068
ENSG00000066557	0.54282	0.50204	0.52754	0.50408	0.51912	0.0195833	0.00979164
ENSG00000066583	0.54716	0.50556	0.54898	0.64138	0.56077	0.0573595	0.0286798
ENSG00000066629	0.66218	0.65136	0.67936	0.68928	0.670545	0.0169975	0.00849873
ENSG00000066651	0.617838	0.554586	0.58254	0.60438	0.589836	0.0276373	0.0138187
ENSG00000066654	0.489152	0.55348	0.56626	0.5909	0.549948	0.0434044	0.0217022
ENSG00000066697	0.78198	0.65774	0.679515	0.67474	0.698494	0.0564365	0.0282183
ENSG00000066735	0.61626	0.54914	0.59896	0.53536	0.57493	0.0388009	0.0194004
ENSG00000066739	0.44916	0.41362	0.45906	0.51062	0.458115	0.0400735	0.0200368
ENSG00000066777	0.75398	0.68806	0.69044	0.66206	0.698635	0.0390717	0.0195358
ENSG00000066813	0.61406	0.40044	0.30668	0.312747	0.408482	0.143592	0.0717959
ENSG00000066827	0.34076	0.356	0.4293	0.51976	0.411455	0.0818972	0.0409486
ENSG00000066855	0.699758	0.66346	0.69556	0.71278	0.692889	0.0209446	0.0104723
ENSG00000066923	0.37826	0.352586	0.4838	0.5138	0.432111	0.0786745	0.0393372
ENSG00000066926	0.61208	0.62394	0.69244	0.7477	0.66904	0.0632809	0.0316404
ENSG00000066933	0.5967	0.53366	0.47254	0.48454	0.52186	0.0564668	0.0282334
ENSG00000067048	0.60592	0.66208	0.67666	0.6696	0.653565	0.0323164	0.0161582
ENSG00000067057	0.88103	0.74914	0.66752	0.6847	0.745598	0.0968834	0.0484417
ENSG00000067064	0.41508	0.6016	0.60072	0.6717	0.572275	0.109946	0.0549732
ENSG00000067066	0.69764	0.82778	0.71932	0.6916	0.734085	0.0635871	0.0317936
ENSG00000067082	0.85258	0.80174	0.73214	0.71444	0.775225	0.0638696	0.0319348
ENSG00000067113	0.55424	0.7466	0.7942	0.77744	0.71812	0.111018	0.0555089
ENSG00000067141	0.8852	0.86804	0.78226	0.77848	0.828495	0.0560311	0.0280155
ENSG00000067167	0.72608	0.75456	0.73308	0.69996	0.72842	0.0225127	0.0112563
ENSG00000067177	0.76772	0.61868	0.58622	0.5669	0.63488	0.0911006	0.0455503
ENSG00000067182	0.85388	0.89428	0.8233	0.76562	0.83427	0.0542184	0.0271092
ENSG00000067191	0.461082	0.41526	0.4908	0.47256	0.459925	0.0321932	0.0160966
ENSG00000067208	0.744545	0.70888	0.720404	0.65752	0.707837	0.0366894	0.0183447
ENSG00000067221	0.76682	0.703697	0.65336	0.59256	0.679109	0.074053	0.0370265
ENSG00000067225	0.88532	0.676	0.62146	0.6481	0.70772	0.120476	0.0602379
ENSG00000067248	0.77212	0.7054	0.70386	0.66152	0.710725	0.0457018	0.0228509
ENSG00000067334	0.856909	0.85356	0.833818	0.75246	0.824187	0.0488911	0.0244456
ENSG00000067365	0.79174	0.76996	0.6679	0.6406	0.71755	0.0744701	0.0372351
ENSG00000067369	0.66018	0.62696	0.58262	0.64182	0.627895	0.0331005	0.0165502
ENSG00000067445	0.50992	0.48158	0.576	0.5889	0.5391	0.0516452	0.0258226
ENSG00000067533	0.69472	0.63786	0.6709	0.67776	0.67031	0.0238377	0.0119188
ENSG00000067560	0.47086	0.4625	0.5248	0.595576	0.513434	0.0613277	0.0306639
ENSG00000067596	0.4957	0.51984	0.50398	0.52428	0.51095	0.0133899	0.00669493
ENSG00000067601	0.6456	0.46968	0.47676	0.5045	0.524135	0.082359	0.0411795
ENSG00000067606	0.87384	0.74972	0.69672	0.68966	0.752485	0.0852279	0.042614
ENSG00000067646	0.42942	0.43682	0.44036	0.41768	0.43107	0.010023	0.0050115
ENSG00000067704	0.8763	0.80292	0.79674	0.805	0.82024	0.0375376	0.0187688
ENSG00000067715	0.56228	0.57242	0.6315	0.62148	0.59692	0.0346369	0.0173185
ENSG00000067798	0.65432	0.60364	0.60042	0.5598	0.604545	0.0387191	0.0193595
ENSG00000067829	0.72976	0.64516	0.60408	0.6569	0.658975	0.0523423	0.0261711
ENSG00000067836	0.79546	0.8175	0.79218	0.8152	0.805085	0.0131101	0.00655506
ENSG00000067840	0.5854	0.56144	0.62382	0.60574	0.5941	0.0268399	0.0134199
ENSG00000067842	0.3151	0.38206	0.45078	0.40236	0.387575	0.0562628	0.0281314
ENSG00000067900	0.41828	0.40426	0.44094	0.49404	0.43938	0.0394494	0.0197247
ENSG00000067955	0.41448	0.43994	0.47794	0.590061	0.480605	0.0774893	0.0387447
ENSG00000067992	0.6732	0.56654	0.61346	0.6208	0.6185	0.0436754	0.0218377
ENSG00000068001	0.840525	0.66534	0.73786	0.7437	0.746856	0.071902	0.035951
ENSG00000068024	0.622525	0.557232	0.55994	0.57772	0.579354	0.0301811	0.0150906
ENSG00000068028	0.38452	0.50058	0.52472	0.61992	0.507435	0.0967931	0.0483966
ENSG00000068078	0.66008	0.6546	0.65726	0.71782	0.67244	0.030336	0.015168
ENSG00000068079	0.667653	0.80162	0.7396	0.69772	0.726648	0.0580396	0.0290198
ENSG00000068097	0.74214	0.59026	0.61158	0.61282	0.6392	0.0694035	0.0347017
ENSG00000068120	0.80936	0.80926	0.73282	0.77032	0.78044	0.0366835	0.0183418
ENSG00000068137	0.741131	0.62616	0.65666	0.69738	0.680333	0.0499405	0.0249702
ENSG00000068305	0.41846	0.43628	0.49212	0.58064	0.481875	0.072938	0.036469
ENSG00000068308	0.5892	0.59752	0.57301	0.6191	0.594708	0.0191834	0.00959172
ENSG00000068323	0.77166	0.78924	0.74346	0.69432	0.74967	0.0414388	0.0207194
ENSG00000068354	0.51868	0.4621	0.47838	0.51708	0.49406	0.0283041	0.0141521
ENSG00000068366	0.66474	0.7404	0.67218	0.6526	0.68248	0.0394476	0.0197238
ENSG00000068383	0.81076	0.69594	0.67122	0.69456	0.71812	0.0627928	0.0313964
ENSG00000068394	0.68536	0.6352	0.56868	0.60956	0.6247	0.0488445	0.0244222
ENSG00000068400	0.4497	0.455232	0.51334	0.57012	0.497098	0.0565548	0.0282774
ENSG00000068438	0.76236	0.60794	0.59464	0.63192	0.649215	0.0769913	0.0384956
ENSG00000068489	0.5935	0.56218	0.58478	0.59652	0.584245	0.0155293	0.00776467
ENSG00000068615	0.31088	0.39026	0.47356	0.45386	0.40714	0.0733605	0.0366803
ENSG00000068650	0.9205	0.79532	0.67846	0.65008	0.76109	0.12347	0.0617348
ENSG00000068654	0.6485	0.60784	0.57002	0.64886	0.618805	0.0377945	0.0188973
ENSG00000068697	0.85896	0.72486	0.72682	0.74878	0.764855	0.0636669	0.0318334
ENSG00000068724	0.40988	0.4996	0.49156	0.54622	0.486815	0.0566684	0.0283342
ENSG00000068745	0.67292	0.58508	0.63196	0.69186	0.645455	0.0473815	0.0236907
ENSG00000068781	0.299697	0.30514	0.38758	0.4201	0.353129	0.060083	0.0300415
ENSG00000068784	0.64624	0.46156	0.46048	0.4855	0.513445	0.08928	0.04464
ENSG00000068793	0.9131	0.72296	0.69834	0.7469	0.770325	0.0972261	0.048613
ENSG00000068796	0.38526	0.42142	0.43544	0.47888	0.43025	0.0387035	0.0193517
ENSG00000068831	0.4062	0.47246	0.5047	0.5669	0.487565	0.066923	0.0334615
ENSG00000068878	0.72426	0.6623	0.62102	0.6533	0.66522	0.0431662	0.0215831
ENSG00000068885	0.68318	0.64832	0.6355	0.6254	0.6481	0.0251973	0.0125986
ENSG00000068903	0.72648	0.68186	0.68142	0.68272	0.69312	0.0222466	0.0111233
ENSG00000068912	0.84552	0.73932	0.7838	0.75258	0.780305	0.0473063	0.0236531
ENSG00000068971	0.778768	0.69066	0.65984	0.67214	0.700352	0.05379	0.026895
ENSG00000068976	0.22076	0.324	0.41806	0.42616	0.347245	0.0962308	0.0481154
ENSG00000068985	0.27822	0.38032	0.53026	0.58516	0.44349	0.140124	0.0700619
ENSG00000069011	0.74006	0.87454	0.79376	0.80086	0.802305	0.0552794	0.0276397
ENSG00000069018	0.17402	0.16976	0.1793	0.16592	0.17225	0.00574759	0.0028738
ENSG00000069020	0.59544	0.51892	0.42326	0.45656	0.498545	0.0757944	0.0378972
ENSG00000069122	0.77952	0.64278	0.5951	0.5657	0.645775	0.0946514	0.0473257
ENSG00000069188	0.14204	0.21844	0.34148	0.38494	0.271725	0.111566	0.055783
ENSG00000069206	0.01738	0.03236	0.03022	0.10152	0.04537	0.0380134	0.0190067
ENSG00000069248	0.44968	0.46524	0.49962	0.52699	0.485382	0.0347096	0.0173548
ENSG00000069275	0.77408	0.67538	0.61186	0.60798	0.667325	0.077588	0.038794
ENSG00000069329	0.6622	0.65982	0.62438	0.68342	0.657455	0.0244693	0.0122347
ENSG00000069345	0.79	0.746	0.69044	0.74168	0.74203	0.0407371	0.0203685
ENSG00000069399	0.82598	0.86306	0.76702	0.74034	0.7991	0.0556635	0.0278318
ENSG00000069424	0.39186	0.380626	0.46092	0.565535	0.449735	0.0849713	0.0424856
ENSG00000069431	0.29046	0.38586	0.38242	0.40658	0.36633	0.0516934	0.0258467
ENSG00000069482	0.8825	0.71666	0.685616	0.7415	0.756569	0.087011	0.0435055
ENSG00000069493	0.42394	0.37462	0.37258	0.42614	0.39932	0.0297241	0.0148621
ENSG00000069509	0.715313	0.74862	0.72852	0.72234	0.728698	0.0143352	0.00716762
ENSG00000069535	0.6283	0.76076	0.7302	0.745414	0.716169	0.0598929	0.0299464
ENSG00000069667	0.42626	0.4298	0.42218	0.51306	0.447825	0.0436013	0.0218007
ENSG00000069696	0.26674	0.22198	0.24786	0.25282	0.24735	0.0187064	0.00935321
ENSG00000069702	0.61492	0.59194	0.542343	0.58914	0.584586	0.0304379	0.015219
ENSG00000069712	0.36284	0.35208	0.36456	0.30804	0.34688	0.0264757	0.0132379
ENSG00000069764	0.459898	0.5469	0.55644	0.5563	0.529884	0.0468708	0.0234354
ENSG00000069812	0.5484	0.67088	0.62784	0.61356	0.61517	0.0507443	0.0253722
ENSG00000069849	0.86378	0.7282	0.767184	0.8006	0.789941	0.057433	0.0287165
ENSG00000069869	0.79982	0.7866	0.72558	0.68766	0.749915	0.0526123	0.0263062
ENSG00000069943	0.75034	0.72614	0.69402	0.6397	0.70255	0.0478304	0.0239152
ENSG00000069956	0.7848	0.8701	0.83862	0.81122	0.826185	0.0366052	0.0183026
ENSG00000069966	0.66708	0.64	0.56094	0.60426	0.61807	0.0459618	0.0229809
ENSG00000069974	0.70182	0.715	0.658525	0.68906	0.691101	0.024162	0.012081
ENSG00000069998	0.58786	0.56952	0.59886	0.68878	0.611255	0.0530814	0.0265407
ENSG00000070010	0.75004	0.6954	0.70072	0.75234	0.724625	0.0307657	0.0153829
ENSG00000070018	0.91422	0.75186	0.72158	0.71294	0.77515	0.0942032	0.0471016
ENSG00000070019	0.61122	0.61698	0.56806	0.611778	0.602009	0.0227811	0.0113906
ENSG00000070031	0.08942	0.23826	0.2739	0.2667	0.21707	0.0864799	0.04324
ENSG00000070047	0.469	0.47422	0.47604	0.53224	0.487875	0.0297268	0.0148634
ENSG00000070061	0.613	0.59744	0.5847	0.6546	0.612435	0.0303989	0.0151995
ENSG00000070081	0.41002	0.50068	0.58338	0.58248	0.51914	0.0824352	0.0412176
ENSG00000070087	0.61914	0.56944	0.65242	0.66422	0.626305	0.0424441	0.0212221
ENSG00000070159	0.66224	0.69104	0.62962	0.60884	0.647935	0.036178	0.018089
ENSG00000070182	0.4907	0.4602	0.50988	0.49924	0.490005	0.0213629	0.0106815
ENSG00000070190	0.58382	0.63299	0.596364	0.57266	0.596458	0.0262085	0.0131042
ENSG00000070193	0.32642	0.3518	0.39924	0.3478	0.356315	0.0307092	0.0153546
ENSG00000070214	0.74914	0.73746	0.7437	0.7865	0.7542	0.0220558	0.0110279
ENSG00000070269	0.46834	0.49156	0.51614	0.49546	0.492875	0.0195928	0.00979642
ENSG00000070366	0.47578	0.50464	0.49258	0.52302	0.499005	0.0199094	0.00995471
ENSG00000070367	0.57822	0.5626	0.57166	0.6483	0.590195	0.0392625	0.0196312
ENSG00000070371	0.61854	0.51748	0.5706	0.59626	0.57572	0.0434878	0.0217439
ENSG00000070388	0.1875	0.10508	0.17678	0.17592	0.16132	0.0378616	0.0189308
ENSG00000070404	0.8232	0.73076	0.67172	0.65218	0.719465	0.0768014	0.0384007
ENSG00000070413	0.87504	0.76118	0.73364	0.75824	0.782025	0.0632275	0.0316137
ENSG00000070423	0.476404	0.47346	0.48484	0.63342	0.517031	0.0777424	0.0388712
ENSG00000070444	0.73998	0.660202	0.64108	0.58986	0.657781	0.062329	0.0311645
ENSG00000070476	0.64874	0.56732	0.60274	0.61138	0.607545	0.0334309	0.0167154
ENSG00000070495	0.746	0.74316	0.69244	0.69324	0.71871	0.0298964	0.0149482
ENSG00000070501	0.68732	0.6388	0.6829	0.66726	0.66907	0.0219384	0.0109692
ENSG00000070526	0.66458	0.8062	0.77018	0.79112	0.75802	0.0640204	0.0320102
ENSG00000070540	0.82864	0.70158	0.76018	0.78342	0.768455	0.0528738	0.0264369
ENSG00000070601	0.07222	0.15246	0.202404	0.19202	0.154776	0.0590943	0.0295471
ENSG00000070610	0.5563	0.5827	0.65246	0.7126	0.626015	0.0705518	0.0352759
ENSG00000070614	0.83716	0.73618	0.69444	0.67012	0.734475	0.0736919	0.0368459
ENSG00000070669	0.80062	0.73142	0.70508	0.7192	0.73908	0.0424149	0.0212074
ENSG00000070718	0.75548	0.670162	0.6796	0.67294	0.694545	0.0408157	0.0204078
ENSG00000070729	0.57444	0.49302	0.51802	0.47852	0.516	0.042238	0.021119
ENSG00000070731	0.74544	0.68482	0.71862	0.71944	0.71708	0.0248525	0.0124262
ENSG00000070748	0.08052	0.1572	0.1946	0.195758	0.157019	0.0540529	0.0270264
ENSG00000070756	0.78836	0.63502	0.64154	0.64742	0.678085	0.0736909	0.0368455
ENSG00000070759	0.32756	0.38146	0.48586	0.5511	0.436495	0.100775	0.0503876
ENSG00000070761	0.699434	0.65764	0.56956	0.62972	0.639089	0.0544909	0.0272454
ENSG00000070770	0.7532	0.71456	0.598848	0.60372	0.667582	0.0781879	0.0390939
ENSG00000070778	0.68156	0.6716	0.628364	0.66604	0.661891	0.0232553	0.0116277
ENSG00000070785	0.61912	0.61398	0.63904	0.68632	0.639615	0.032959	0.0164795
ENSG00000070808	0.38548	0.36076	0.3773	0.35752	0.370265	0.0133388	0.00666938
ENSG00000070814	0.615657	0.5851	0.5203	0.53106	0.563029	0.0451094	0.0225547
ENSG00000070831	0.74028	0.69522	0.66284	0.68234	0.69517	0.0328874	0.0164437
ENSG00000070882	0.80654	0.75122	0.70708	0.656162	0.73025	0.0639944	0.0319972
ENSG00000070886	0.40444	0.40694	0.46146	0.51888	0.44793	0.0541249	0.0270625
ENSG00000070915	0.50114	0.55534	0.584061	0.54314	0.54592	0.0344307	0.0172153
ENSG00000070950	0.60258	0.55926	0.58316	0.56594	0.577735	0.0193834	0.00969172
ENSG00000070961	0.67916	0.69322	0.73278	0.76398	0.717285	0.0385277	0.0192639
ENSG00000070985	0.620303	0.38504	0.34102	0.32358	0.417486	0.137662	0.0688312
ENSG00000071051	0.846747	0.7722	0.78578	0.75512	0.789962	0.0398812	0.0199406
ENSG00000071054	0.8308	0.70304	0.6826	0.6721	0.722135	0.0735736	0.0367868
ENSG00000071073	0.5639	0.56156	0.63818	0.65512	0.60469	0.0489516	0.0244758
ENSG00000071082	0.59398	0.71146	0.6578	0.67014	0.658345	0.0486603	0.0243302
ENSG00000071127	0.75156	0.58152	0.55838	0.6027	0.62354	0.0872447	0.0436224
ENSG00000071189	0.82624	0.7178	0.72458	0.70868	0.744325	0.0549972	0.0274986
ENSG00000071203	0.02802	0.1725	0.23484	0.26384	0.1748	0.105012	0.052506
ENSG00000071205	0.67772	0.59922	0.643131	0.66699	0.646765	0.0348377	0.0174188
ENSG00000071242	0.87776	0.76766	0.74298	0.70522	0.773405	0.0741571	0.0370786
ENSG00000071243	0.45678	0.44962	0.4865	0.52042	0.47833	0.0322851	0.0161426
ENSG00000071246	0.34506	0.41368	0.52254	0.54686	0.457035	0.0944766	0.0472383
ENSG00000071282	0.61384	0.674848	0.7043	0.6876	0.670147	0.0394276	0.0197138
ENSG00000071462	0.69646	0.706343	0.65808	0.68874	0.687406	0.0208358	0.0104179
ENSG00000071537	0.76166	0.6575	0.68148	0.69344	0.69852	0.0446672	0.0223336
ENSG00000071539	0.732	0.68122	0.6454	0.679939	0.68464	0.0356677	0.0178338
ENSG00000071553	0.77982	0.64784	0.68018	0.71354	0.705345	0.0564322	0.0282161
ENSG00000071564	0.3994	0.38698	0.37236	0.46128	0.405005	0.0391105	0.0195552
ENSG00000071575	0.79604	0.6857	0.70218	0.66512	0.71226	0.0578743	0.0289372
ENSG00000071626	0.38618	0.40424	0.3959	0.515636	0.425489	0.0605496	0.0302748
ENSG00000071655	0.41372	0.41714	0.49532	0.60108	0.481815	0.0879892	0.0439946
ENSG00000071677	0.0577	0.28162	0.22556	0.23088	0.19894	0.097491	0.0487455
ENSG00000071794	0.59248	0.55396	0.61546	0.63674	0.59966	0.0354241	0.0177121
ENSG00000071859	0.84572	0.69208	0.64658	0.67186	0.71406	0.0897253	0.0448626
ENSG00000071889	0.86648	0.75538	0.68976	0.71702	0.75716	0.0776917	0.0388459
ENSG00000071894	0.38376	0.39104	0.545596	0.57414	0.473634	0.100298	0.050149
ENSG00000071909	0.28318	0.3619	0.36862	0.4387	0.3631	0.0635989	0.0317995
ENSG00000071967	0.85532	0.8336	0.82272	0.7907	0.825585	0.026917	0.0134585
ENSG00000071991	0.50868	0.48894	0.58152	0.52574	0.52622	0.0398153	0.0199076
ENSG00000071994	0.55594	0.57752	0.56204	0.6205	0.579	0.0291196	0.0145598
ENSG00000072041	0.59814	0.56248	0.63842	0.6073	0.601585	0.0312546	0.0156273
ENSG00000072042	0.8916	0.75884	0.79872	0.81982	0.817245	0.0556466	0.0278233
ENSG00000072062	0.47786	0.48782	0.5393	0.66924	0.543555	0.0880096	0.0440048
ENSG00000072071	0.61118	0.55076	0.59328	0.67862	0.60846	0.0531963	0.0265982
ENSG00000072080	0.11578	0.24748	0.221232	0.20156	0.196513	0.0570145	0.0285073
ENSG00000072110	0.86576	0.65752	0.65174	0.68994	0.71624	0.101088	0.0505439
ENSG00000072121	0.67168	0.55386	0.562081	0.59396	0.595395	0.0537167	0.0268584
ENSG00000072133	0.211636	0.31818	0.42822	0.43728	0.348829	0.106282	0.0531411
ENSG00000072134	0.83194	0.66316	0.70912	0.6983	0.72563	0.0735387	0.0367694
ENSG00000072135	0.44216	0.47518	0.49668	0.542	0.489005	0.0418448	0.0209224
ENSG00000072163	0.50666	0.4603	0.471475	0.55374	0.498044	0.0420587	0.0210294
ENSG00000072182	0.33964	0.47858	0.48334	0.44762	0.437295	0.0670017	0.0335009
ENSG00000072195	0.85074	0.813293	0.79868	0.73574	0.799613	0.0478948	0.0239474
ENSG00000072201	0.23868	0.33146	0.444364	0.5217	0.384051	0.124477	0.0622384
ENSG00000072210	0.88916	0.93342	0.87612	0.89294	0.89791	0.0247456	0.0123728
ENSG00000072274	0.83718	0.7186	0.707152	0.6988	0.740433	0.0650067	0.0325034
ENSG00000072310	0.72054	0.69106	0.68452	0.75703	0.713288	0.0331042	0.0165521
ENSG00000072315	0.435293	0.35964	0.27697	0.25958	0.332871	0.0810419	0.0405209
ENSG00000072364	0.868222	0.83786	0.83004	0.77458	0.827676	0.0390405	0.0195203
ENSG00000072401	0.75482	0.67096	0.65216	0.63068	0.677155	0.054329	0.0271645
ENSG00000072415	0.81426	0.71246	0.71282	0.71838	0.73948	0.0499269	0.0249635
ENSG00000072422	0.75166	0.75298	0.74312	0.67684	0.73115	0.0364695	0.0182347
ENSG00000072444	0.3484	0.21304	0.13982	0.15466	0.21398	0.0950231	0.0475116
ENSG00000072501	0.39066	0.41724	0.47738	0.50354	0.447205	0.0522156	0.0261078
ENSG00000072506	0.4827	0.587636	0.52608	0.61068	0.551774	0.0582736	0.0291368
ENSG00000072518	0.76318	0.67314	0.6078	0.65342	0.674385	0.0652155	0.0326078
ENSG00000072571	0.59746	0.60348	0.6352	0.60794	0.61102	0.0166822	0.00834108
ENSG00000072609	0.5819	0.58844	0.64122	0.62342	0.608745	0.0283015	0.0141508
ENSG00000072657	0.48112	0.48176	0.49636	0.52152	0.49519	0.0189118	0.0094559
ENSG00000072682	0.87494	0.6875	0.7203	0.73396	0.754175	0.082837	0.0414185
ENSG00000072694	0.32524	0.51426	0.53442	0.58392	0.48946	0.113325	0.0566623
ENSG00000072736	0.39022	0.35602	0.3695	0.45468	0.392605	0.0437085	0.0218542
ENSG00000072756	0.58622	0.5784	0.60844	0.62456	0.599405	0.0210512	0.0105256
ENSG00000072778	0.8592	0.8423	0.83148	0.8263	0.83982	0.0145382	0.00726912
ENSG00000072786	0.41272	0.42356	0.49436	0.53232	0.46574	0.0572779	0.028639
ENSG00000072803	0.7458	0.69364	0.63362	0.61358	0.67166	0.0600005	0.0300003
ENSG00000072818	0.39548	0.4729	0.49674	0.51398	0.469775	0.0523154	0.0261577
ENSG00000072832	0.5939	0.46712	0.5304	0.59266	0.54602	0.0603793	0.0301896
ENSG00000072840	0.74106	0.7424	0.683	0.7141	0.72014	0.0279822	0.0139911
ENSG00000072849	0.78532	0.75622	0.79426	0.76996	0.77644	0.0168052	0.00840261
ENSG00000072858	0.21918	0.35988	0.461273	0.53186	0.393048	0.135712	0.0678562
ENSG00000072864	0.50144	0.50048	0.46482	0.56708	0.508455	0.0426369	0.0213184
ENSG00000072952	0.21612	0.2469	0.36016	0.3624	0.296395	0.0759747	0.0379874
ENSG00000072954	0.543051	0.52236	0.51522	0.58744	0.542018	0.0325002	0.0162501
ENSG00000072958	0.4387	0.455293	0.49032	0.59514	0.494863	0.0702286	0.0351143
ENSG00000073008	0.87602	0.762667	0.71422	0.72562	0.769632	0.0738794	0.0369397
ENSG00000073009	0.66356	0.78292	0.68688	0.71238	0.711435	0.051659	0.0258295
ENSG00000073050	0.46848	0.48432	0.4791	0.5487	0.49515	0.0363033	0.0181516
ENSG00000073060	0.63942	0.61434	0.624182	0.63268	0.627655	0.0108477	0.00542385
ENSG00000073067	0.51448	0.59708	0.61552	0.6776	0.60117	0.0672789	0.0336395
ENSG00000073111	0.37944	0.38354	0.39112	0.47184	0.406485	0.0438378	0.0219189
ENSG00000073146	0.08356	0.27684	0.325071	0.35142	0.259223	0.121112	0.0605558
ENSG00000073150	0.66202	0.73584	0.66812	0.64678	0.67819	0.0394672	0.0197336
ENSG00000073169	0.66982	0.5523	0.491	0.554	0.56678	0.0746834	0.0373417
ENSG00000073282	0.73158	0.70028	0.6419	0.69884	0.69315	0.037357	0.0186785
ENSG00000073331	0.547919	0.65894	0.58172	0.53562	0.58105	0.0554642	0.0277321
ENSG00000073350	0.79112	0.79574	0.742646	0.76352	0.773257	0.0248756	0.0124378
ENSG00000073417	0.81004	0.7684	0.74846	0.7786	0.776375	0.0256978	0.0128489
ENSG00000073464	0.56074	0.43712	0.52904	0.4617	0.49715	0.0575064	0.0287532
ENSG00000073536	0.68866	0.62132	0.5829	0.59188	0.62119	0.0478798	0.0239399
ENSG00000073578	0.74844	0.74226	0.63112	0.6895	0.70283	0.0546352	0.0273176
ENSG00000073584	0.4469	0.47082	0.50896	0.56408	0.49769	0.0511086	0.0255543
ENSG00000073598	0.07404	0.04618	0.05748	0.08246	0.06504	0.0163024	0.00815122
ENSG00000073605	0.6997	0.68726	0.66166	0.70246	0.68777	0.01862	0.00931
ENSG00000073614	0.52714	0.53538	0.53166	0.54284	0.534255	0.00664141	0.00332071
ENSG00000073670	0.56732	0.53072	0.54286	0.4995	0.5351	0.0281951	0.0140975
ENSG00000073711	0.6145	0.6225	0.5924	0.55192	0.59533	0.031616	0.015808
ENSG00000073712	0.7135	0.69968	0.75088	0.78262	0.73667	0.0374986	0.0187493
ENSG00000073734	0.42646	0.45774	0.39538	0.35342	0.40825	0.0445452	0.0222726
ENSG00000073737	0.52234	0.74608	0.68292	0.6576	0.652235	0.0942513	0.0471257
ENSG00000073754	0.0313939	0.0673	0.17652	0.15554	0.107688	0.0694733	0.0347367
ENSG00000073756	0.785859	0.70136	0.65814	0.62582	0.692795	0.0693321	0.034666
ENSG00000073792	0.84362	0.7068	0.67648	0.66778	0.72367	0.081697	0.0408485
ENSG00000073803	0.89042	0.80654	0.81376	0.81782	0.832135	0.0391357	0.0195678
ENSG00000073849	0.40768	0.46222	0.52782	0.57784	0.49389	0.0744625	0.0372313
ENSG00000073861	0.13914	0.18772	0.29358	0.31198	0.233105	0.083202	0.041601
ENSG00000073905	0.506	0.44184	0.49998	0.43352	0.470335	0.0379391	0.0189696
ENSG00000073910	0.33134	0.37316	0.46108	0.4461	0.40292	0.0612548	0.0306274
ENSG00000073921	0.82598	0.73472	0.72466	0.70392	0.74732	0.0539852	0.0269926
ENSG00000073969	0.64768	0.65118	0.65038	0.65858	0.651955	0.0046636	0.0023318
ENSG00000074047	0.55656	0.5076	0.571	0.55162	0.546695	0.0273296	0.0136648
ENSG00000074054	0.70074	0.6417	0.56926	0.58398	0.62392	0.060001	0.0300005
ENSG00000074071	0.633737	0.68862	0.67998	0.7409	0.685809	0.0439255	0.0219628
ENSG00000074181	0.57922	0.6655	0.70924	0.747859	0.675455	0.072443	0.0362215
ENSG00000074201	0.69984	0.68726	0.677	0.675051	0.684788	0.0113746	0.0056873
ENSG00000074211	0.7987	0.81846	0.78498	0.77456	0.794175	0.0189696	0.00948478
ENSG00000074219	0.7977	0.68324	0.71698	0.72364	0.73039	0.0482326	0.0241163
ENSG00000074266	0.44502	0.4971	0.52974	0.58368	0.513885	0.0581574	0.0290787
ENSG00000074276	0.50248	0.61462	0.63346	0.62604	0.59415	0.0616026	0.0308013
ENSG00000074317	0.21552	0.29274	0.34528	0.4068	0.315085	0.0811087	0.0405544
ENSG00000074319	0.8444	0.76914	0.71408	0.733	0.765155	0.0575565	0.0287782
ENSG00000074356	0.52242	0.55336	0.57654	0.60996	0.56557	0.0369767	0.0184883
ENSG00000074370	0.394667	0.37818	0.443293	0.46914	0.42132	0.0421941	0.021097
ENSG00000074410	0.726384	0.78012	0.74004	0.75522	0.750441	0.0230261	0.0115131
ENSG00000074416	0.85326	0.84684	0.78352	0.74226	0.80647	0.0531309	0.0265654
ENSG00000074527	0.638061	0.76192	0.72596	0.68326	0.7023	0.0535523	0.0267762
ENSG00000074582	0.60552	0.61572	0.60986	0.65008	0.620295	0.0202918	0.0101459
ENSG00000074590	0.58434	0.62626	0.62666	0.62752	0.616195	0.0212432	0.0106216
ENSG00000074603	0.67632	0.586747	0.52864	0.60536	0.599267	0.0608802	0.0304401
ENSG00000074621	0.77076	0.64664	0.61274	0.59288	0.655755	0.0798181	0.0399091
ENSG00000074657	0.82734	0.758	0.72584	0.71118	0.75559	0.0516759	0.0258379
ENSG00000074660	0.35814	0.46188	0.49974	0.53944	0.4648	0.0778392	0.0389196
ENSG00000074695	0.76284	0.625576	0.6386	0.71698	0.685999	0.0652227	0.0326113
ENSG00000074696	0.84422	0.75268	0.70232	0.74368	0.760725	0.059827	0.0299135
ENSG00000074706	0.23744	0.31432	0.40274	0.39564	0.337535	0.0778585	0.0389292
ENSG00000074755	0.47168	0.42592	0.509475	0.52452	0.482899	0.0440116	0.0220058
ENSG00000074771	0.31376	0.38822	0.41162	0.39614	0.377435	0.0435481	0.0217741
ENSG00000074800	0.87738	0.698505	0.6306	0.63596	0.710611	0.115373	0.0576866
ENSG00000074803	0.23278	0.26188	0.29352	0.32242	0.27765	0.0388082	0.0194041
ENSG00000074842	0.79742	0.59252	0.70364	0.74668	0.710065	0.0872347	0.0436173
ENSG00000074855	0.571535	0.48152	0.57054	0.62614	0.562434	0.0598723	0.0299361
ENSG00000074935	0.77952	0.80088	0.78268	0.788101	0.787795	0.00941541	0.0047077
ENSG00000074964	0.744909	0.78648	0.79004	0.71224	0.758417	0.0369789	0.0184895
ENSG00000074966	0.36892	0.358222	0.416586	0.45674	0.400117	0.0454819	0.022741
ENSG00000075035	0.1611	0.27414	0.28274	0.42824	0.286555	0.109518	0.0547588
ENSG00000075043	0.7394	0.60976	0.60582	0.58794	0.63573	0.0697625	0.0348812
ENSG00000075073	0.25894	0.2891	0.3253	0.34752	0.305215	0.0391331	0.0195665
ENSG00000075089	0.62452	0.60592	0.6282	0.67432	0.63324	0.0290711	0.0145356
ENSG00000075131	0.63752	0.58016	0.53914	0.59474	0.58789	0.0406053	0.0203027
ENSG00000075142	0.82648	0.73016	0.74774	0.7542	0.764645	0.0424565	0.0212282
ENSG00000075151	0.5468	0.57646	0.60928	0.6603	0.59821	0.048627	0.0243135
ENSG00000075188	0.81732	0.7968	0.7534	0.74436	0.77797	0.0348153	0.0174076
ENSG00000075213	0.8585	0.66652	0.66974	0.66078	0.713885	0.0964812	0.0482406
ENSG00000075218	0.4118	0.44414	0.48624	0.5382	0.470095	0.0546837	0.0273418
ENSG00000075223	0.83878	0.7448	0.76874	0.70582	0.764535	0.0558776	0.0279388
ENSG00000075234	0.7423	0.7512	0.768889	0.80592	0.767077	0.0281546	0.0140773
ENSG00000075239	0.6055	0.62884	0.64118	0.69506	0.642645	0.0379465	0.0189732
ENSG00000075240	0.4574	0.52292	0.56952	0.5978	0.53691	0.0613421	0.0306711
ENSG00000075275	0.764222	0.79728	0.75052	0.75194	0.765991	0.0217479	0.0108739
ENSG00000075290	0.13178	0.154141	0.1931	0.2383	0.17933	0.0467709	0.0233854
ENSG00000075292	0.79052	0.67676	0.65274	0.65828	0.694575	0.0647825	0.0323912
ENSG00000075303	0.46746	0.44046	0.46042	0.51264	0.470245	0.0304892	0.0152446
ENSG00000075336	0.44648	0.50462	0.54866	0.64678	0.536635	0.0845171	0.0422585
ENSG00000075340	0.62708	0.59004	0.5871	0.5879	0.59803	0.0194064	0.0097032
ENSG00000075388	0.42102	0.47194	0.53222	0.54166	0.49171	0.0563442	0.0281721
ENSG00000075391	0.79914	0.7444	0.71328	0.6172	0.718505	0.0762945	0.0381473
ENSG00000075399	0.67772	0.67826	0.64666	0.6113	0.653485	0.0317663	0.0158831
ENSG00000075407	0.381333	0.35082	0.48228	0.50368	0.429528	0.0748308	0.0374154
ENSG00000075413	0.6667	0.6406	0.64899	0.71888	0.668792	0.0351193	0.0175597
ENSG00000075415	0.88524	0.71098	0.66838	0.6992	0.74095	0.0978558	0.0489279
ENSG00000075420	0.85818	0.81026	0.78866	0.74188	0.799745	0.0482923	0.0241462
ENSG00000075426	0.86376	0.7983	0.72616	0.7479	0.78403	0.0611414	0.0305707
ENSG00000075429	0.16378	0.26754	0.3072	0.3284	0.26673	0.0731217	0.0365609
ENSG00000075461	0.70376	0.640283	0.61148	0.64056	0.649021	0.0389599	0.01948
ENSG00000075539	0.60856	0.63642	0.647414	0.61842	0.627704	0.0174847	0.00874235
ENSG00000075568	0.68244	0.67254	0.68254	0.69498	0.683125	0.00919048	0.00459524
ENSG00000075618	0.86448	0.6932	0.63948	0.68282	0.719995	0.0990934	0.0495467
ENSG00000075624	0.734	0.577293	0.555818	0.606586	0.618424	0.0798106	0.0399053
ENSG00000075643	0.64326	0.75862	0.67876	0.68244	0.69077	0.0485608	0.0242804
ENSG00000075651	0.64104	0.79838	0.71686	0.69782	0.713525	0.0650954	0.0325477
ENSG00000075673	0.220808	0.334929	0.4027	0.35354	0.327994	0.0769643	0.0384821
ENSG00000075702	0.45836	0.47748	0.45464	0.53126	0.480435	0.0353299	0.0176649
ENSG00000075711	0.73212	0.69718	0.7218	0.69626	0.71184	0.0179641	0.00898207
ENSG00000075785	0.877333	0.71014	0.70622	0.71832	0.753003	0.0830398	0.0415199
ENSG00000075790	0.888404	0.66306	0.73656	0.704303	0.748082	0.0982656	0.0491328
ENSG00000075826	0.46818	0.54678	0.5378	0.55092	0.52592	0.0388809	0.0194405
ENSG00000075856	0.41336	0.43584	0.469	0.59768	0.47897	0.0823738	0.0411869
ENSG00000075884	0.41112	0.47386	0.51022	0.5335	0.482175	0.0533502	0.0266751
ENSG00000075886	0.0542	0.08538	0.09302	0.11302	0.086405	0.024429	0.0122145
ENSG00000075891	0.32346	0.5106	0.47202	0.475	0.44527	0.0830765	0.0415383
ENSG00000075914	0.57908	0.5571	0.55558	0.65774	0.587375	0.0481232	0.0240616
ENSG00000075945	0.49984	0.49614	0.58798	0.54806	0.533005	0.043619	0.0218095
ENSG00000075975	0.51348	0.48148	0.47556	0.52696	0.49937	0.0248144	0.0124072
ENSG00000076003	0.3687	0.39402	0.4399	0.5239	0.43163	0.0682076	0.0341038
ENSG00000076043	0.874768	0.733	0.71918	0.70644	0.758347	0.078368	0.039184
ENSG00000076053	0.84238	0.79748	0.75294	0.66658	0.764845	0.0749988	0.0374994
ENSG00000076067	0.84236	0.78046	0.74124	0.69888	0.765735	0.0609858	0.0304929
ENSG00000076108	0.46848	0.530707	0.55926	0.64004	0.549622	0.0712042	0.0356021
ENSG00000076201	0.74874	0.69178	0.6821	0.70596	0.707145	0.0294102	0.0147051
ENSG00000076242	0.40822	0.442949	0.46552	0.55218	0.467217	0.0613491	0.0306746
ENSG00000076248	0.4897	0.5161	0.50432	0.6111	0.530305	0.0549351	0.0274676
ENSG00000076258	0.33772	0.41148	0.44448	0.424505	0.404546	0.0465721	0.0232861
ENSG00000076321	0.75144	0.74026	0.69488	0.60436	0.697735	0.0668821	0.033441
ENSG00000076344	0.42646	0.5533	0.59742	0.62786	0.55126	0.088652	0.044326
ENSG00000076351	0.76736	0.71746	0.6882	0.68232	0.713835	0.0388519	0.019426
ENSG00000076356	0.76314	0.66436	0.66802	0.6824	0.69448	0.0464308	0.0232154
ENSG00000076382	0.44262	0.44566	0.4751	0.554343	0.479431	0.0520454	0.0260227
ENSG00000076513	0.37712	0.41966	0.45184	0.5026	0.437805	0.052938	0.026469
ENSG00000076554	0.71496	0.6163	0.60322	0.64116	0.64391	0.0499121	0.0249561
ENSG00000076555	0.513475	0.48506	0.57044	0.59184	0.540204	0.0494497	0.0247248
ENSG00000076604	0.84812	0.74414	0.69486	0.70388	0.74775	0.0702593	0.0351296
ENSG00000076641	0.34378	0.4198	0.42366	0.42384	0.40277	0.0393708	0.0196854
ENSG00000076650	0.594949	0.51662	0.45676	0.52684	0.523792	0.0566198	0.0283099
ENSG00000076662	0.3967	0.41928	0.43766	0.53752	0.44779	0.0621211	0.0310606
ENSG00000076685	0.75196	0.78528	0.73352	0.69966	0.742605	0.035756	0.017878
ENSG00000076706	0.6372	0.57554	0.64094	0.60238	0.614015	0.0309742	0.0154871
ENSG00000076716	0.72174	0.67674	0.7526	0.75386	0.726235	0.0361857	0.0180928
ENSG00000076770	0.38614	0.36354	0.4	0.50224	0.41298	0.0613746	0.0306873
ENSG00000076826	0.72574	0.65138	0.6342	0.64964	0.66524	0.0410658	0.0205329
ENSG00000076864	0.7438	0.8289	0.79526	0.77082	0.784695	0.0361968	0.0180984
ENSG00000076924	0.46878	0.46526	0.41698	0.560202	0.477806	0.059799	0.0298995
ENSG00000076928	0.38248	0.41114	0.45222	0.49332	0.43479	0.0483915	0.0241958
ENSG00000076944	0.73654	0.8463	0.73692	0.73424	0.7635	0.0552127	0.0276063
ENSG00000076984	0.37764	0.37698	0.42462	0.537434	0.429169	0.0755447	0.0377724
ENSG00000077009	0.44138	0.44264	0.47614	0.54632	0.47662	0.0491759	0.024588
ENSG00000077044	0.3518	0.5381	0.54388	0.55952	0.498325	0.0981015	0.0490507
ENSG00000077063	0.4728	0.55102	0.61632	0.57254	0.55317	0.0600752	0.0300376
ENSG00000077080	0.35722	0.4227	0.52344	0.50868	0.45301	0.0777902	0.0388951
ENSG00000077092	0.51344	0.58094	0.6396	0.59736	0.582835	0.0524484	0.0262242
ENSG00000077097	0.3992	0.3825	0.41496	0.48558	0.42056	0.0453276	0.0226638
ENSG00000077147	0.84322	0.780121	0.7507	0.77042	0.786115	0.0399894	0.0199947
ENSG00000077150	0.702768	0.62704	0.62368	0.64622	0.649927	0.0365996	0.0182998
ENSG00000077152	0.46422	0.48884	0.54948	0.57908	0.520405	0.0530447	0.0265223
ENSG00000077157	0.53072	0.51458	0.54502	0.53094	0.530315	0.0124416	0.00622081
ENSG00000077232	0.888	0.74576	0.734	0.72266	0.772605	0.0775059	0.038753
ENSG00000077235	0.74092	0.63954	0.61594	0.6802	0.66915	0.0547147	0.0273573
ENSG00000077238	0.694626	0.78562	0.69274	0.645556	0.704635	0.058568	0.029284
ENSG00000077254	0.6917	0.71772	0.72222	0.7023	0.708485	0.0140704	0.00703518
ENSG00000077264	0.22382	0.25266	0.284	0.34272	0.2758	0.0509343	0.0254671
ENSG00000077274	0.37408	0.47518	0.47064	0.46658	0.44662	0.0484874	0.0242437
ENSG00000077279	0.422242	0.4576	0.47916	0.45748	0.454121	0.0235696	0.0117848
ENSG00000077312	0.3435	0.37878	0.38014	0.47478	0.3943	0.0562703	0.0281352
ENSG00000077327	0.20736	0.26378	0.34034	0.38896	0.30011	0.0804885	0.0402443
ENSG00000077348	0.41756	0.44878	0.504121	0.56472	0.483795	0.0647434	0.0323717
ENSG00000077380	0.82304	0.74222	0.71772	0.72322	0.75155	0.0488021	0.024401
ENSG00000077420	0.40344	0.37706	0.38304	0.44368	0.401805	0.0301144	0.0150572
ENSG00000077454	0.45176	0.55242	0.604263	0.60844	0.554221	0.0729049	0.0364524
ENSG00000077458	0.48668	0.45326	0.465	0.5021	0.47676	0.0218409	0.0109204
ENSG00000077463	0.41368	0.4402	0.51372	0.57658	0.486045	0.0737133	0.0368566
ENSG00000077498	0.79424	0.70408	0.70014	0.68924	0.721925	0.0486169	0.0243084
ENSG00000077514	0.48032	0.49716	0.5142	0.53238	0.506015	0.0223663	0.0111831
ENSG00000077522	0.523152	0.4859	0.52602	0.5426	0.519418	0.0239331	0.0119666
ENSG00000077549	0.7398	0.66028	0.66088	0.71764	0.69465	0.0403682	0.0201841
ENSG00000077585	0.77584	0.71536	0.69552	0.69896	0.72142	0.0372984	0.0186492
ENSG00000077616	0.41408	0.469616	0.4547	0.40722	0.436404	0.0304842	0.0152421
ENSG00000077684	0.4353	0.45556	0.515556	0.57232	0.494684	0.061968	0.030984
ENSG00000077713	0.7731	0.83816	0.7445	0.68526	0.760255	0.063526	0.031763
ENSG00000077721	0.736606	0.6645	0.62632	0.608	0.658857	0.0569264	0.0284632
ENSG00000077782	0.77058	0.6842	0.68164	0.72992	0.716585	0.0422817	0.0211408
ENSG00000077800	0.10096	0.11514	0.10104	0.10076	0.104475	0.00711098	0.00355549
ENSG00000077809	0.5937	0.52686	0.56112	0.60888	0.57264	0.036448	0.018224
ENSG00000077935	0.179374	0.23856	0.343091	0.328	0.272256	0.0772173	0.0386086
ENSG00000077942	0.7846	0.70282	0.669	0.72216	0.719645	0.0485574	0.0242787
ENSG00000077943	0.27918	0.27418	0.4697	0.52208	0.386285	0.128371	0.0641855
ENSG00000077984	0.5165	0.6016	0.57216	0.60212	0.573095	0.0402445	0.0201222
ENSG00000078018	0.75456	0.70018	0.67374	0.65082	0.694825	0.0446392	0.0223196
ENSG00000078043	0.46962	0.46066	0.47892	0.55036	0.48989	0.0409969	0.0204984
ENSG00000078053	0.4523	0.46326	0.54988	0.58478	0.512555	0.0649879	0.0324939
ENSG00000078061	0.62036	0.59278	0.63306	0.65984	0.62651	0.0278647	0.0139324
ENSG00000078070	0.62786	0.61456	0.62906	0.7265	0.649495	0.0517555	0.0258777
ENSG00000078081	0.55484	0.74344	0.69546	0.69418	0.67198	0.0813889	0.0406945
ENSG00000078098	0.80458	0.75192	0.75092	0.721	0.757105	0.0347495	0.0173748
ENSG00000078114	0.69044	0.676343	0.69352	0.71682	0.694281	0.0167839	0.00839194
ENSG00000078124	0.81374	0.7284	0.70844	0.69964	0.737555	0.0521958	0.0260979
ENSG00000078140	0.8148	0.7406	0.72302	0.707172	0.746398	0.0476014	0.0238007
ENSG00000078142	0.52622	0.57718	0.60824	0.64776	0.58985	0.0513195	0.0256597
ENSG00000078177	0.35654	0.30694	0.38044	0.37334	0.354315	0.0331351	0.0165676
ENSG00000078237	0.67786	0.64208	0.675	0.64546	0.6601	0.0189427	0.00947135
ENSG00000078246	0.80494	0.71486	0.71338	0.68176	0.728735	0.0530476	0.0265238
ENSG00000078269	0.77666	0.79708	0.76306	0.74886	0.771415	0.0205324	0.0102662
ENSG00000078295	0.50096	0.44144	0.50246	0.45936	0.476055	0.03052	0.01526
ENSG00000078304	0.41436	0.46952	0.48872	0.54822	0.480205	0.0552216	0.0276108
ENSG00000078319	0.38558	0.39748	0.37394	0.4538	0.4027	0.0353963	0.0176981
ENSG00000078328	0.45782	0.456	0.46116	0.44002	0.45375	0.00939944	0.00469972
ENSG00000078369	0.735717	0.58344	0.59004	0.6167	0.631474	0.070967	0.0354835
ENSG00000078399	0.44252	0.4674	0.54404	0.61586	0.517455	0.0785516	0.0392758
ENSG00000078401	0.674747	0.6689	0.63748	0.64594	0.656767	0.0178859	0.00894296
ENSG00000078403	0.38	0.48902	0.51402	0.60342	0.496615	0.0919547	0.0459773
ENSG00000078487	0.42154	0.32424	0.34006	0.28366	0.342375	0.0578757	0.0289378
ENSG00000078549	0.38304	0.42774	0.4647	0.436101	0.427895	0.0338326	0.0169163
ENSG00000078579	0.34616	0.4318	0.47548	0.49698	0.437605	0.0667228	0.0333614
ENSG00000078589	0.27602	0.27178	0.36218	0.46436	0.343585	0.090652	0.045326
ENSG00000078596	0.38406	0.48028	0.52068	0.58554	0.49264	0.0843782	0.0421891
ENSG00000078618	0.77186	0.74392	0.65066	0.681434	0.711969	0.0556745	0.0278373
ENSG00000078668	0.47378	0.47726	0.56944	0.59842	0.529725	0.0637147	0.0318574
ENSG00000078674	0.3618	0.37606	0.47074	0.52568	0.43357	0.0781541	0.0390771
ENSG00000078687	0.32806	0.31318	0.42612	0.44834	0.378925	0.0682043	0.0341021
ENSG00000078699	0.46514	0.44802	0.50822	0.54644	0.491955	0.0442812	0.0221406
ENSG00000078725	0.3453	0.32982	0.34728	0.39236	0.35369	0.0269359	0.0134679
ENSG00000078747	0.86548	0.79522	0.68084	0.69662	0.75954	0.0868887	0.0434444
ENSG00000078795	0.23962	0.13634	0.1339	0.1454	0.163815	0.0507783	0.0253891
ENSG00000078804	0.76094	0.75452	0.74048	0.75766	0.7534	0.00900333	0.00450167
ENSG00000078808	0.88598	0.633576	0.70042	0.7514	0.742844	0.106927	0.0534637
ENSG00000078814	0.369449	0.43456	0.47462	0.50264	0.445317	0.057782	0.028891
ENSG00000078898	0.416	0.55982	0.5707	0.62752	0.54351	0.0900403	0.0450202
ENSG00000078900	0.24066	0.38822	0.42528	0.4767	0.382715	0.101415	0.0507074
ENSG00000078902	0.84998	0.80846	0.74406	0.764687	0.791797	0.0471759	0.023588
ENSG00000078967	0.85254	0.72786	0.67222	0.63902	0.72291	0.0938713	0.0469356
ENSG00000079101	0.432182	0.4571	0.48364	0.44348	0.4541	0.0221721	0.011086
ENSG00000079102	0.14184	0.32034	0.44532	0.44852	0.339005	0.144359	0.0721797
ENSG00000079112	0.824121	0.83168	0.81514	0.8082	0.819785	0.0102645	0.00513227
ENSG00000079134	0.35042	0.38924	0.45172	0.51872	0.427525	0.0737402	0.0368701
ENSG00000079150	0.7788	0.79404	0.77886	0.69166	0.76084	0.046674	0.023337
ENSG00000079156	0.78792	0.69368	0.61914	0.62654	0.68182	0.0782784	0.0391392
ENSG00000079215	0.64422	0.776	0.69894	0.66758	0.696685	0.057433	0.0287165
ENSG00000079246	0.5354	0.54528	0.53126	0.5824	0.548585	0.0232979	0.011649
ENSG00000079257	0.69586	0.7044	0.70384	0.6726	0.694175	0.0149028	0.00745141
ENSG00000079263	0.40524	0.38122	0.46436	0.49098	0.43545	0.0509016	0.0254508
ENSG00000079277	0.76902	0.77666	0.7241	0.68144	0.737805	0.0441548	0.0220774
ENSG00000079308	0.76456	0.8102	0.7066	0.70392	0.74632	0.0509535	0.0254768
ENSG00000079313	0.47044	0.45726	0.47398	0.5591	0.490195	0.0464966	0.0232483
ENSG00000079332	0.78672	0.75332	0.7419	0.76914	0.76277	0.0194854	0.00974268
ENSG00000079335	0.30752	0.29342	0.39418	0.41396	0.35227	0.0606299	0.0303149
ENSG00000079337	0.72564	0.72596	0.68346	0.681495	0.704139	0.0250255	0.0125127
ENSG00000079385	0.80912	0.781414	0.75034	0.77718	0.779514	0.0240603	0.0120302
ENSG00000079387	0.46746	0.47118	0.46256	0.5292	0.4826	0.0312666	0.0156333
ENSG00000079393	0.49982	0.56196	0.61582	0.60078	0.569595	0.0517562	0.0258781
ENSG00000079432	0.41632	0.46466	0.50548	0.5621	0.48714	0.0618498	0.0309249
ENSG00000079435	0.34906	0.33826	0.36796	0.42642	0.370425	0.0392962	0.0196481
ENSG00000079459	0.49986	0.48736	0.55062	0.61432	0.53804	0.0577439	0.0288719
ENSG00000079462	0.55892	0.540081	0.56534	0.6491	0.57836	0.0483628	0.0241814
ENSG00000079482	0.59438	0.55008	0.5879	0.50938	0.560435	0.0392447	0.0196223
ENSG00000079557	0.20912	0.20176	0.13088	0.135	0.16919	0.0419993	0.0209996
ENSG00000079616	0.3783	0.40412	0.44106	0.50698	0.432615	0.0558676	0.0279338
ENSG00000079689	0.48776	0.45984	0.52544	0.5888	0.51546	0.055795	0.0278975
ENSG00000079691	0.66516	0.69968	0.74058	0.74608	0.712875	0.0379516	0.0189758
ENSG00000079739	0.86396	0.84086	0.7699	0.76438	0.809775	0.0501764	0.0250882
ENSG00000079785	0.80062	0.63892	0.6182	0.57194	0.65742	0.0994879	0.049744
ENSG00000079805	0.6829	0.70458	0.640707	0.70468	0.683217	0.0301343	0.0150672
ENSG00000079819	0.77864	0.69402	0.654768	0.67698	0.701102	0.0541327	0.0270663
ENSG00000079841	0.17156	0.37978	0.39014	0.43092	0.3431	0.116471	0.0582355
ENSG00000079931	0.62842	0.56606	0.644101	0.595798	0.608595	0.0347692	0.0173846
ENSG00000079950	0.56556	0.58462	0.5821	0.63504	0.59183	0.0300215	0.0150108
ENSG00000079974	0.730263	0.64342	0.65032	0.61506	0.659766	0.0494126	0.0247063
ENSG00000079999	0.6156	0.624303	0.62464	0.69478	0.639831	0.036871	0.0184355
ENSG00000080007	0.55406	0.50666	0.54104	0.52149	0.530812	0.0209388	0.0104694
ENSG00000080031	0.71422	0.81668	0.79626	0.7658	0.77324	0.0445558	0.0222779
ENSG00000080166	0.82484	0.693172	0.68736	0.70868	0.728513	0.0648455	0.0324227
ENSG00000080189	0.7818	0.74644	0.65032	0.69206	0.717655	0.0581156	0.0290578
ENSG00000080200	0.6361	0.55608	0.53446	0.50364	0.55757	0.056603	0.0283015
ENSG00000080224	0.23668	0.24166	0.34158	0.35176	0.29292	0.0622374	0.0311187
ENSG00000080293	0.519919	0.44048	0.3603	0.33662	0.41433	0.0832486	0.0416243
ENSG00000080298	0.23596	0.25506	0.3393	0.3577	0.297005	0.060439	0.0302195
ENSG00000080345	0.57082	0.53572	0.52652	0.55054	0.5459	0.0193369	0.00966847
ENSG00000080371	0.8133	0.73814	0.69958	0.723	0.743505	0.0491596	0.0245798
ENSG00000080493	0.53258	0.56808	0.55036	0.57758	0.55715	0.0198883	0.00994417
ENSG00000080503	0.37592	0.41848	0.4826	0.57476	0.46294	0.0864858	0.0432429
ENSG00000080511	0.74604	0.43494	0.34648	0.38848	0.478985	0.181666	0.0908328
ENSG00000080546	0.4043	0.45434	0.53288	0.5496	0.48528	0.0681123	0.0340562
ENSG00000080561	0.52176	0.51764	0.55372	0.528283	0.530351	0.016184	0.00809198
ENSG00000080572	0.079	0.07074	0.05772	0.05294	0.0651	0.0119352	0.00596762
ENSG00000080573	0.5504	0.57136	0.64792	0.61678	0.596615	0.0440169	0.0220085
ENSG00000080603	0.396222	0.45022	0.4957	0.54028	0.470606	0.0617325	0.0308663
ENSG00000080608	0.57068	0.5734	0.57742	0.5908	0.578075	0.00892368	0.00446184
ENSG00000080618	0.46494	0.50022	0.47546	0.47028	0.477725	0.0155996	0.00779978
ENSG00000080644	0.83804	0.69552	0.68332	0.6713	0.722045	0.0779596	0.0389798
ENSG00000080709	0.4027	0.40236	0.49794	0.44022	0.435805	0.0450731	0.0225366
ENSG00000080802	0.65154	0.645596	0.62068	0.56824	0.621514	0.0379487	0.0189744
ENSG00000080815	0.8126	0.85288	0.78932	0.79008	0.81122	0.0297992	0.0148996
ENSG00000080819	0.62028	0.62958	0.6811	0.70694	0.659475	0.0414348	0.0207174
ENSG00000080822	0.654101	0.63026	0.6536	0.62484	0.6407	0.0153463	0.00767317
ENSG00000080823	0.71408	0.676162	0.6526	0.65014	0.673245	0.0296427	0.0148213
ENSG00000080824	0.6669	0.62102	0.64692	0.67868	0.65338	0.025244	0.012622
ENSG00000080839	0.5259	0.48002	0.43852	0.5038	0.48706	0.0373919	0.018696
ENSG00000080845	0.84698	0.81948	0.80996	0.78412	0.815135	0.0259595	0.0129798
ENSG00000080854	0.69854	0.597	0.62884	0.61434	0.63468	0.0445185	0.0222593
ENSG00000080910	0.5513	0.47702	0.42718	0.38852	0.461005	0.0702564	0.0351282
ENSG00000080947	0.52522	0.48878	0.5574	0.51024	0.52041	0.0288403	0.0144201
ENSG00000080986	0.47164	0.47958	0.49618	0.54396	0.49784	0.032402	0.016201
ENSG00000081014	0.52616	0.42592	0.42898	0.4103	0.44784	0.0528503	0.0264251
ENSG00000081019	0.35594	0.36754	0.38574	0.37892	0.372035	0.0130956	0.0065478
ENSG00000081026	0.7192	0.58194	0.59416	0.57134	0.61666	0.068993	0.0344965
ENSG00000081041	0.8539	0.8518	0.746364	0.71024	0.790576	0.0734096	0.0367048
ENSG00000081051	0.60646	0.67546	0.6564	0.6741	0.653105	0.032286	0.016143
ENSG00000081052	0.41798	0.59876	0.57248	0.57436	0.540895	0.082813	0.0414065
ENSG00000081059	0.49248	0.50644	0.56662	0.606384	0.542981	0.0531172	0.0265586
ENSG00000081087	0.8323	0.84062	0.82566	0.7555	0.81352	0.0391612	0.0195806
ENSG00000081138	0.4432	0.382	0.43866	0.51682	0.44517	0.0552884	0.0276442
ENSG00000081148	0.3727	0.4225	0.486081	0.43398	0.428815	0.0465289	0.0232645
ENSG00000081154	0.72496	0.64488	0.64872	0.656081	0.66866	0.0378198	0.0189099
ENSG00000081177	0.845798	0.73112	0.70008	0.73054	0.751884	0.0642656	0.0321328
ENSG00000081181	0.85342	0.69652	0.63726	0.72274	0.727485	0.0912533	0.0456267
ENSG00000081189	0.390485	0.460061	0.5498	0.54432	0.486166	0.0758673	0.0379337
ENSG00000081237	0.39902	0.4667	0.48028	0.51726	0.465815	0.0493902	0.0246951
ENSG00000081248	0.35616	0.33974	0.40228	0.39438	0.37314	0.0300231	0.0150115
ENSG00000081277	0.84116	0.81434	0.73168	0.7422	0.782345	0.0537322	0.0268661
ENSG00000081307	0.46568	0.52762	0.54294	0.645798	0.545509	0.0747377	0.0373688
ENSG00000081320	0.35342	0.37316	0.44368	0.53094	0.4253	0.0803802	0.0401901
ENSG00000081377	0.74504	0.72042	0.74302	0.69998	0.727115	0.0212556	0.0106278
ENSG00000081386	0.50804	0.404687	0.44184	0.40886	0.440857	0.0477726	0.0238863
ENSG00000081479	0.47846	0.5263	0.55514	0.55594	0.52896	0.0363806	0.0181903
ENSG00000081665	0.4406	0.42732	0.4352	0.45224	0.43884	0.0104661	0.00523305
ENSG00000081692	0.76646	0.719694	0.69518	0.677633	0.714742	0.0385532	0.0192766
ENSG00000081721	0.77528	0.73052	0.71024	0.6504	0.71661	0.0518331	0.0259165
ENSG00000081760	0.82128	0.680869	0.6466	0.68154	0.707572	0.077541	0.0387705
ENSG00000081791	0.64732	0.65556	0.64598	0.64488	0.648435	0.00485365	0.00242683
ENSG00000081800	0.03422	0.02222	0.03272	0.03734	0.031625	0.00655867	0.00327933
ENSG00000081803	0.28106	0.418	0.53788	0.60264	0.459895	0.141651	0.0708255
ENSG00000081818	0.26862	0.27724	0.3443	0.36156	0.31293	0.0468548	0.0234274
ENSG00000081842	0.47838	0.39078	0.34874	0.3526	0.392625	0.0602363	0.0301181
ENSG00000081853	0.443717	0.43116	0.3893	0.38062	0.411199	0.0309328	0.0154664
ENSG00000081870	0.59606	0.56924	0.56626	0.58836	0.57998	0.0145187	0.00725934
ENSG00000081913	0.366303	0.3397	0.34576	0.40554	0.364326	0.0297413	0.0148707
ENSG00000081923	0.82262	0.8241	0.77182	0.81562	0.80854	0.0247578	0.0123789
ENSG00000081985	0.32098	0.37132	0.344687	0.40786	0.361212	0.0372823	0.0186411
ENSG00000082014	0.855131	0.82128	0.84486	0.80016	0.830358	0.0246195	0.0123097
ENSG00000082068	0.7198	0.58068	0.56544	0.56492	0.60771	0.0750833	0.0375417
ENSG00000082074	0.54362	0.58786	0.5357	0.56756	0.558685	0.023701	0.0118505
ENSG00000082126	0.56818	0.52116	0.50884	0.53438	0.53314	0.0255822	0.0127911
ENSG00000082146	0.85534	0.83836	0.80164	0.78104	0.819095	0.0338511	0.0169256
ENSG00000082153	0.87978	0.65032	0.633455	0.65572	0.704819	0.117026	0.0585129
ENSG00000082175	0.37516	0.42046	0.52744	0.55074	0.46845	0.0841774	0.0420887
ENSG00000082196	0.59132	0.517051	0.59438	0.56282	0.566393	0.0358333	0.0179166
ENSG00000082212	0.37986	0.41112	0.50916	0.55162	0.46294	0.0808044	0.0404022
ENSG00000082213	0.80642	0.761172	0.76738	0.71544	0.762603	0.0372789	0.0186394
ENSG00000082258	0.60344	0.60662	0.61008	0.61634	0.60912	0.00552456	0.00276228
ENSG00000082269	0.6304	0.49246	0.53302	0.60592	0.56545	0.0638633	0.0319317
ENSG00000082293	0.5019	0.4328	0.492	0.4935	0.48005	0.0317998	0.0158999
ENSG00000082397	0.67508	0.6023	0.64854	0.59218	0.629525	0.0390413	0.0195207
ENSG00000082438	0.63158	0.68614	0.68092	0.63874	0.659345	0.0281597	0.0140799
ENSG00000082458	0.72484	0.66856	0.66478	0.70714	0.69133	0.029418	0.014709
ENSG00000082482	0.46122	0.45774	0.509172	0.46766	0.473948	0.0238394	0.0119197
ENSG00000082497	0.69788	0.60242	0.633273	0.5427	0.619068	0.0646074	0.0323037
ENSG00000082512	0.48542	0.47268	0.5431	0.62096	0.53054	0.0676193	0.0338097
ENSG00000082515	0.8494	0.832525	0.78678	0.736424	0.801282	0.0506896	0.0253448
ENSG00000082516	0.67842	0.6073	0.625313	0.63016	0.635298	0.0303836	0.0151918
ENSG00000082556	0.18718	0.23402	0.34778	0.311333	0.270078	0.0728282	0.0364141
ENSG00000082641	0.84172	0.71152	0.68974	0.701	0.735995	0.0710422	0.0355211
ENSG00000082684	0.583	0.63422	0.56754	0.53688	0.58041	0.0406724	0.0203362
ENSG00000082701	0.820444	0.73297	0.67684	0.7239	0.738539	0.0598904	0.0299452
ENSG00000082781	0.85982	0.638263	0.69682	0.68138	0.719071	0.0970498	0.0485249
ENSG00000082805	0.62192	0.60926	0.63526	0.64524	0.62792	0.015685	0.00784248
ENSG00000082898	0.55764	0.5142	0.5308	0.59072	0.54834	0.0334452	0.0167226
ENSG00000082929	0.26364	0.21586	0.27816	0.27946	0.25928	0.0298217	0.0149108
ENSG00000082996	0.85148	0.77416	0.80786	0.751	0.796125	0.0436677	0.0218339
ENSG00000083067	0.48	0.49678	0.5925	0.59458	0.540965	0.0610996	0.0305498
ENSG00000083093	0.669515	0.5906	0.55426	0.541	0.588844	0.0577235	0.0288618
ENSG00000083097	0.37224	0.38208	0.44482	0.476343	0.418871	0.0500149	0.0250074
ENSG00000083099	0.62394	0.64718	0.69586	0.71154	0.66963	0.0409717	0.0204858
ENSG00000083123	0.59468	0.565818	0.60622	0.68286	0.612395	0.0499555	0.0249778
ENSG00000083168	0.43094	0.40334	0.44532	0.46198	0.435395	0.0248505	0.0124252
ENSG00000083223	0.66996	0.59501	0.617152	0.60916	0.62282	0.0327325	0.0163663
ENSG00000083290	0.62374	0.5754	0.62684	0.57132	0.599325	0.0300547	0.0150273
ENSG00000083307	0.75262	0.71796	0.7002	0.70718	0.71949	0.0232635	0.0116318
ENSG00000083312	0.74782	0.74552	0.7323	0.72882	0.738615	0.00945573	0.00472786
ENSG00000083444	0.86818	0.692283	0.73282	0.78954	0.770706	0.0762484	0.0381242
ENSG00000083454	0.53446	0.40202	0.46464	0.5336	0.48368	0.0635124	0.0317562
ENSG00000083457	0.50618	0.65578	0.69608	0.69286	0.637725	0.0895828	0.0447914
ENSG00000083520	0.67784	0.59612	0.53212	0.55992	0.5915	0.0632435	0.0316217
ENSG00000083535	0.59474	0.48892	0.49232	0.45908	0.508765	0.05923	0.029615
ENSG00000083544	0.62488	0.56962	0.62632	0.61694	0.60944	0.0268652	0.0134326
ENSG00000083622	0.01074	0.05272	0.0329796	0.03552	0.0329899	0.0172311	0.00861557
ENSG00000083635	0.566	0.48748	0.4661	0.44654	0.49153	0.0523863	0.0261931
ENSG00000083642	0.37532	0.40582	0.41692	0.47262	0.41767	0.0406366	0.0203183
ENSG00000083720	0.38642	0.43544	0.52118	0.57236	0.47885	0.0835936	0.0417968
ENSG00000083750	0.54248	0.57642	0.61696	0.63382	0.59242	0.0410941	0.0205471
ENSG00000083782	0.29168	0.39796	0.43692	0.43812	0.39117	0.0689002	0.0344501
ENSG00000083799	0.47042	0.4662	0.5234	0.5555	0.50388	0.0431471	0.0215735
ENSG00000083807	0.4837	0.55202	0.60872	0.64206	0.571625	0.0694077	0.0347039
ENSG00000083812	0.43638	0.36528	0.40886	0.47296	0.42087	0.0454181	0.0227091
ENSG00000083814	0.2949	0.27102	0.31386	0.3247	0.30112	0.0235444	0.0117722
ENSG00000083817	0.33844	0.34912	0.33736	0.33022	0.338785	0.00779575	0.00389787
ENSG00000083828	0.36712	0.31398	0.35174	0.34612	0.34474	0.0223454	0.0111727
ENSG00000083838	0.65392	0.53964	0.52678	0.59522	0.57889	0.0581727	0.0290863
ENSG00000083842	0.14302	0.1346	0.24378	0.22664	0.18701	0.0561999	0.0281
ENSG00000083844	0.68824	0.52374	0.46752	0.492	0.542875	0.0996055	0.0498028
ENSG00000083845	0.5867	0.61886	0.6082	0.6295	0.610815	0.0182777	0.00913885
ENSG00000083857	0.88024	0.71662	0.73192	0.75906	0.77196	0.0742893	0.0371446
ENSG00000083896	0.48614	0.4951	0.5625	0.5987	0.53561	0.0541349	0.0270674
ENSG00000083937	0.85786	0.83752	0.80002	0.78052	0.81898	0.0350905	0.0175453
ENSG00000084070	0.3774	0.3802	0.5029	0.56068	0.455295	0.0914314	0.0457157
ENSG00000084072	0.55418	0.51366	0.55688	0.58972	0.55361	0.0311499	0.015575
ENSG00000084073	0.84922	0.70282	0.6734	0.69876	0.73105	0.0798483	0.0399241
ENSG00000084090	0.38818	0.41232	0.50164	0.61056	0.478175	0.10085	0.0504252
ENSG00000084092	0.4547	0.3942	0.49568	0.5591	0.47592	0.0693729	0.0346865
ENSG00000084093	0.62242	0.54722	0.57122	0.581051	0.580478	0.0313649	0.0156824
ENSG00000084110	0.17334	0.39874	0.52836	0.51286	0.403325	0.163855	0.0819277
ENSG00000084112	0.79422	0.73096	0.743	0.69126	0.73986	0.0424501	0.0212251
ENSG00000084207	NA	NA	NA	NA	#DIV/0!	#DIV/0!	#DIV/0!
ENSG00000084234	0.87494	0.8182	0.73964	0.72828	0.790265	0.0691743	0.0345871
ENSG00000084444	0.58492	0.53818	0.5479	0.51464	0.54641	0.029225	0.0146125
ENSG00000084453	0.43056	0.39086	0.38196	0.4403	0.41092	0.0288097	0.0144049
ENSG00000084463	0.85874	0.67274	0.64606	0.66976	0.711825	0.0986681	0.049334
ENSG00000084623	0.81968	0.68178	0.71476	0.751	0.741805	0.0591143	0.0295571
ENSG00000084628	0.44304	0.42622	0.53616	0.507818	0.47831	0.0522006	0.0261003
ENSG00000084636	0.72292	0.691737	0.72336	0.7213	0.714829	0.0154201	0.00771005
ENSG00000084652	0.49526	0.50766	0.52278	0.61138	0.53427	0.052624	0.026312
ENSG00000084674	0.565616	0.65436	0.59878	0.645	0.615939	0.0414228	0.0207114
ENSG00000084676	0.47958	0.42678	0.47862	0.50256	0.471885	0.0320416	0.0160208
ENSG00000084693	0.77492	0.73536	0.62538	0.65598	0.69791	0.0691659	0.034583
ENSG00000084710	0.48896	0.52236	0.56402	0.5059	0.52031	0.0321726	0.0160863
ENSG00000084731	0.90168	0.75168	0.71142	0.597051	0.740458	0.125867	0.0629334
ENSG00000084733	0.85492	0.83934	0.79856	0.8078	0.825155	0.0264302	0.0132151
ENSG00000084734	0.55662	0.78386	0.77252	0.68384	0.69921	0.105053	0.0525263
ENSG00000084754	0.76768	0.685394	0.61386	0.69268	0.689903	0.0628751	0.0314376
ENSG00000084764	0.791758	0.6771	0.7353	0.68972	0.723469	0.0519371	0.0259685
ENSG00000084774	0.59014	0.552343	0.49588	0.63282	0.567796	0.0581322	0.0290661
ENSG00000085063	0.86918	0.59336	0.68256	0.661273	0.701593	0.118022	0.0590111
ENSG00000085117	0.7626	0.68174	0.61206	0.64594	0.675585	0.064611	0.0323055
ENSG00000085185	0.53092	0.4471	0.46299	0.535636	0.494162	0.045672	0.022836
ENSG00000085224	0.52508	0.47076	0.51318	0.55822	0.51681	0.0361338	0.0180669
ENSG00000085231	0.668121	0.69238	0.68388	0.66254	0.67673	0.0138023	0.00690116
ENSG00000085265	0.0831	0.19476	0.25124	0.2823	0.20285	0.0876725	0.0438363
ENSG00000085274	0.78834	0.67566	0.66428	0.68456	0.70321	0.057357	0.0286785
ENSG00000085276	0.721495	0.80966	0.80398	0.84778	0.795729	0.0531731	0.0265866
ENSG00000085365	0.76502	0.739313	0.72188	0.686727	0.728235	0.032859	0.0164295
ENSG00000085377	0.80882	0.73616	0.71072	0.72384	0.744885	0.0438708	0.0219354
ENSG00000085382	0.48974	0.485697	0.50238	0.49102	0.492209	0.00714995	0.00357498
ENSG00000085415	0.41644	0.4438	0.42886	0.53536	0.456115	0.0540011	0.0270006
ENSG00000085433	0.58992	0.506141	0.54828	0.53064	0.543745	0.0353009	0.0176505
ENSG00000085449	0.843717	0.83068	0.83426	0.80908	0.829434	0.0146417	0.00732084
ENSG00000085465	0.30656	0.39732	0.445354	0.474909	0.406036	0.0736225	0.0368112
ENSG00000085491	0.853818	0.7573	0.724848	0.695	0.757742	0.0689187	0.0344594
ENSG00000085511	0.4954	0.47264	0.506	0.5652	0.50981	0.0394623	0.0197312
ENSG00000085514	0.2441	0.2715	0.36874	0.37316	0.314375	0.0663025	0.0331513
ENSG00000085552	0.6099	0.57598	0.60354	0.59414	0.59589	0.0147679	0.00738395
ENSG00000085563	0.591859	0.53948	0.619737	0.65602	0.601774	0.0491398	0.0245699
ENSG00000085644	0.617	0.489717	0.50526	0.506444	0.529605	0.0587594	0.0293797
ENSG00000085662	0.84364	0.8525	0.79884	0.741394	0.809093	0.0508788	0.0254394
ENSG00000085719	0.80308	0.73584	0.70982	0.7345	0.74581	0.0400102	0.0200051
ENSG00000085721	0.67282	0.64392	0.61544	0.65762	0.64745	0.0243869	0.0121935
ENSG00000085733	0.85299	0.80112	0.78438	0.80092	0.809852	0.029809	0.0149045
ENSG00000085741	0.72212	0.7011	0.66818	0.6992	0.69765	0.0222229	0.0111114
ENSG00000085760	0.7623	0.7225	0.76432	0.76264	0.75294	0.0203125	0.0101563
ENSG00000085788	0.45344	0.52308	0.59844	0.62098	0.548985	0.0762212	0.0381106
ENSG00000085831	0.74156	0.6595	0.699	0.71068	0.702685	0.0339299	0.0169649
ENSG00000085832	0.48236	0.53078	0.50474	0.53728	0.51379	0.0252335	0.0126167
ENSG00000085840	0.392	0.41646	0.40618	0.51588	0.43263	0.0563987	0.0281993
ENSG00000085871	NA	NA	NA	NA	#DIV/0!	#DIV/0!	#DIV/0!
ENSG00000085872	0.38682	0.38716	0.43396	0.53418	0.43553	0.0693941	0.034697
ENSG00000085978	0.84586	0.7826	0.766	0.73166	0.78153	0.0478459	0.023923
ENSG00000085982	0.83528	0.88106	0.8419	0.7676	0.83146	0.0471234	0.0235617
ENSG00000085998	0.87002	0.73202	0.77566	0.76714	0.78621	0.0589792	0.0294896
ENSG00000085999	0.40978	0.45314	0.4366	0.50948	0.45225	0.0421295	0.0210648
ENSG00000086015	0.80114	0.70168	0.6712	0.72024	0.723565	0.0555277	0.0277639
ENSG00000086061	0.63182	0.6142	0.54494	0.58236	0.59333	0.0382055	0.0191027
ENSG00000086062	0.74208	0.84632	0.75142	0.701	0.760205	0.0614457	0.0307228
ENSG00000086065	0.82252	0.84172	0.8085	0.79134	0.81602	0.0213572	0.0106786
ENSG00000086102	0.4558	0.520263	0.54668	0.59714	0.529971	0.0588401	0.02942
ENSG00000086159	0.34846	0.41782	0.35788	0.35404	0.36955	0.0324116	0.0162058
ENSG00000086189	0.607	0.60956	0.64334	0.62502	0.62123	0.0167521	0.00837605
ENSG00000086200	0.7779	0.72186	0.654727	0.62297	0.694364	0.0692881	0.034644
ENSG00000086205	0.51096	0.6089	0.632788	0.71592	0.617142	0.0843493	0.0421747
ENSG00000086232	0.76238	0.68818	0.631535	0.67308	0.688794	0.0545917	0.0272958
ENSG00000086288	0.08662	0.15	0.27098	0.26538	0.193245	0.0903423	0.0451712
ENSG00000086289	0.86844	0.86704	0.82942	0.78692	0.837955	0.0385257	0.0192629
ENSG00000086300	0.8046	0.8052	0.7326	0.6759	0.754575	0.0625514	0.0312757
ENSG00000086475	0.46316	0.46666	0.46684	0.60506	0.50043	0.0697739	0.0348869
ENSG00000086504	0.74544	0.67516	0.6493	0.6803	0.68755	0.040908	0.020454
ENSG00000086506	0.48014	0.54522	0.59422	0.57024	0.547455	0.0491339	0.024567
ENSG00000086544	0.68406	0.73544	0.69766	0.64306	0.690055	0.0381318	0.0190659
ENSG00000086548	0.77894	0.68726	0.69138	0.70638	0.71599	0.0427634	0.0213817
ENSG00000086570	0.6706	0.69672	0.62646	0.68264	0.669105	0.0303678	0.0151839
ENSG00000086589	0.5225	0.53898	0.50434	0.5028	0.517155	0.0170801	0.00854005
ENSG00000086598	0.87392	0.702384	0.7268	0.75186	0.763741	0.0761794	0.0380897
ENSG00000086619	0.51732	0.5284	0.66236	0.66578	0.593465	0.081665	0.0408325
ENSG00000086666	0.77322	0.76806	0.78456	0.79858	0.781105	0.0135359	0.00676793
ENSG00000086696	0.67304	0.8247	0.79564	0.83374	0.78178	0.0742932	0.0371466
ENSG00000086712	0.42068	0.44174	0.43652	0.492505	0.447861	0.0310804	0.0155402
ENSG00000086717	0.19222	0.26916	0.27546	0.31018	0.261755	0.0497419	0.0248709
ENSG00000086730	0.37824	0.4654	0.50504	0.56914	0.479455	0.0798749	0.0399375
ENSG00000086758	0.50194	0.50128	0.535152	0.59186	0.532558	0.0425802	0.0212901
ENSG00000086827	0.7868	0.71438	0.66394	0.66078	0.706475	0.058912	0.029456
ENSG00000086848	0.66826	0.65664	0.62148	0.61474	0.64028	0.0261805	0.0130903
ENSG00000086967	0.31884	0.381	0.51776	0.53118	0.437195	0.104067	0.0520334
ENSG00000086991	0.42344	0.4137	0.3955	0.3855	0.404535	0.017179	0.00858952
ENSG00000087008	0.7063	0.63076	0.6054	0.59678	0.63481	0.0497944	0.0248972
ENSG00000087053	0.82032	0.76372	0.74698	0.77858	0.7774	0.0313902	0.0156951
ENSG00000087074	0.85002	0.82312	0.7718	0.74838	0.79833	0.0464946	0.0232473
ENSG00000087076	0.638465	0.62284	0.6424	0.62976	0.633366	0.00878273	0.00439137
ENSG00000087077	0.88738	0.8545	0.80006	0.8339	0.84396	0.0366279	0.0183139
ENSG00000087085	0.53764	0.49986	0.5142	0.5168	0.517125	0.0155736	0.00778678
ENSG00000087086	0.89408	0.89572	0.79316	0.75926	0.835555	0.0699125	0.0349562
ENSG00000087087	0.4007	0.41716	0.49362	0.55458	0.466515	0.0713154	0.0356577
ENSG00000087088	0.60722	0.56488	0.57766	0.62032	0.59252	0.0256497	0.0128248
ENSG00000087095	0.4553	0.4741	0.48066	0.48266	0.47318	0.0124681	0.00623406
ENSG00000087111	0.71706	0.71252	0.67012	0.70458	0.70107	0.0212682	0.0106341
ENSG00000087116	0.69694	0.71898	0.7098	0.63728	0.69075	0.036775	0.0183875
ENSG00000087128	0.58402	0.62974	0.671596	0.60608	0.622859	0.0374728	0.0187364
ENSG00000087152	0.51718	0.51908	0.50236	0.563313	0.525483	0.0263042	0.0131521
ENSG00000087157	0.47622	0.49176	0.46756	0.47904	0.478645	0.0100153	0.00500764
ENSG00000087191	0.7833	0.66562	0.6599	0.68616	0.698745	0.0574866	0.0287433
ENSG00000087206	0.50396	0.50376	0.436429	0.46976	0.478477	0.0323144	0.0161572
ENSG00000087237	0.13468	0.20452	0.30772	0.283818	0.232685	0.0788313	0.0394156
ENSG00000087245	0.60988	0.61248	0.6417	0.68376	0.636955	0.0343769	0.0171884
ENSG00000087250	0.71246	0.77342	0.64616	0.61666	0.687175	0.0700765	0.0350382
ENSG00000087253	0.84286	0.79254	0.76948	0.72002	0.781225	0.0510258	0.0255129
ENSG00000087258	0.5019	0.539172	0.60066	0.57576	0.554373	0.0431447	0.0215723
ENSG00000087263	0.61476	0.58752	0.551313	0.6499	0.600873	0.0417571	0.0208786
ENSG00000087266	0.77674	0.81464	0.7697	0.72452	0.7714	0.0369632	0.0184816
ENSG00000087269	0.38056	0.4235	0.4988	0.58374	0.47165	0.0892881	0.0446441
ENSG00000087274	0.71932	0.63734	0.65712	0.66994	0.67093	0.034936	0.017468
ENSG00000087299	0.62714	0.6779	0.59622	0.6955	0.64919	0.0456833	0.0228417
ENSG00000087301	0.36276	0.35704	0.4248	0.48954	0.408535	0.0621113	0.0310557
ENSG00000087302	0.67568	0.69696	0.64362	0.72088	0.684285	0.0328001	0.0164
ENSG00000087303	0.718	0.75697	0.68402	0.70814	0.716782	0.0303566	0.0151783
ENSG00000087338	0.42824	0.45818	0.48692	0.555859	0.4823	0.0545786	0.0272893
ENSG00000087365	0.7074	0.55432	0.57736	0.65788	0.62424	0.0710253	0.0355126
ENSG00000087448	0.8031	0.72396	0.66616	0.67104	0.716065	0.0636532	0.0318266
ENSG00000087460	0.69122	0.559	0.6198	0.63204	0.625515	0.0542114	0.0271057
ENSG00000087470	0.77892	0.69732	0.6693	0.6473	0.69821	0.0575688	0.0287844
ENSG00000087494	0.74122	0.77526	0.7147	0.70674	0.73448	0.0309257	0.0154628
ENSG00000087495	0.55088	0.61118	0.59588	0.595697	0.588409	0.0260504	0.0130252
ENSG00000087502	0.8581	0.72784	0.74134	0.72868	0.76399	0.0630432	0.0315216
ENSG00000087510	0.6807	0.6628	0.68014	0.69926	0.680725	0.0148907	0.00744533
ENSG00000087586	0.59604	0.61446	0.6172	0.63682	0.61613	0.0166895	0.00834475
ENSG00000087589	0.24626	0.36614	0.411758	0.43078	0.363734	0.0828802	0.0414401
ENSG00000087842	0.86628	0.9253	0.87064	0.86552	0.881935	0.0289979	0.0144989
ENSG00000087884	0.83218	0.79954	0.76714	0.7538	0.788165	0.03507	0.017535
ENSG00000087903	0.64942	0.492	0.51888	0.573515	0.558454	0.0694835	0.0347418
ENSG00000087916	0.66602	0.62318	0.6062	0.59854	0.623485	0.0301681	0.0150841
ENSG00000087995	0.8576	0.71978	0.69806	0.69308	0.74213	0.077848	0.038924
ENSG00000088002	0.5868	0.634	0.6661	0.68398	0.64272	0.0426306	0.0213153
ENSG00000088035	0.75836	0.63078	0.56612	0.53846	0.62343	0.0979191	0.0489596
ENSG00000088038	0.5113	0.5259	0.52808	0.568869	0.533537	0.0247044	0.0123522
ENSG00000088053	0.33748	0.41946	0.45876	0.4501	0.41645	0.0552804	0.0276402
ENSG00000088179	0.7409	0.60622	0.5747	0.62052	0.635585	0.0727725	0.0363862
ENSG00000088205	0.72658	0.6673	0.55996	0.60186	0.638925	0.0732526	0.0366263
ENSG00000088247	0.43146	0.45722	0.47494	0.60776	0.492845	0.0786624	0.0393312
ENSG00000088256	0.818303	0.72844	0.71112	0.79164	0.762376	0.0508693	0.0254346
ENSG00000088280	0.76114	0.737616	0.74718	0.74692	0.748214	0.00969775	0.00484888
ENSG00000088298	0.80792	0.84282	0.75748	0.75982	0.79201	0.0410824	0.0205412
ENSG00000088305	0.52086	0.49194	0.53136	0.58968	0.53346	0.0410194	0.0205097
ENSG00000088320	0.52118	0.4157	0.5148	0.46198	0.478415	0.0495177	0.0247588
ENSG00000088325	0.60728	0.57122	0.53184	0.61166	0.5805	0.0371574	0.0185787
ENSG00000088340	0.74768	0.69394	0.69482	0.65116	0.6969	0.0395131	0.0197565
ENSG00000088356	0.78538	0.73648	0.66698	0.72464	0.72837	0.0486435	0.0243217
ENSG00000088367	0.67954	0.77084	0.70162	0.74154	0.723385	0.0407336	0.0203668
ENSG00000088386	0.43936	0.59544	0.65328	0.63164	0.57993	0.0967034	0.0483517
ENSG00000088387	0.76816	0.72346	0.69198	0.72014	0.725935	0.0314939	0.015747
ENSG00000088448	0.70024	0.65822	0.6654	0.66408	0.671985	0.0190934	0.00954669
ENSG00000088451	0.61662	0.54848	0.60748	0.60664	0.594805	0.0312123	0.0156061
ENSG00000088538	0.217143	0.264	0.32494	0.350263	0.289086	0.0600922	0.0300461
ENSG00000088543	0.62494	0.51056	0.53124	0.55934	0.55652	0.0498018	0.0249009
ENSG00000088682	0.89338	0.82136	0.81032	0.84168	0.841685	0.0368295	0.0184148
ENSG00000088726	0.713	0.76338	0.7097	0.671394	0.714368	0.0377386	0.0188693
ENSG00000088727	0.7401	0.70698	0.70222	0.7423	0.7229	0.0212392	0.0106196
ENSG00000088756	0.43696	0.47052	0.53348	0.50674	0.486925	0.0421332	0.0210666
ENSG00000088766	0.78076	0.82418	0.78278	0.81726	0.801245	0.0226795	0.0113398
ENSG00000088782	0.02238	0.0225	0.0198163	0.01784	0.0206341	0.00223648	0.00111824
ENSG00000088808	0.71262	0.64194	0.65626	0.71206	0.68072	0.0369774	0.0184887
ENSG00000088812	0.89532	0.85632	0.80112	0.77868	0.83286	0.0528978	0.0264489
ENSG00000088826	0.8675	0.87962	0.78342	0.7897	0.83006	0.0505377	0.0252688
ENSG00000088827	0.20338	0.16454	0.1946	0.17408	0.18415	0.0179346	0.00896731
ENSG00000088832	0.699	0.54514	0.5828	0.584343	0.602821	0.0666327	0.0333164
ENSG00000088833	0.82584	0.71294	0.62874	0.65962	0.706785	0.0866555	0.0433278
ENSG00000088836	0.56324	0.58304	0.62464	0.65424	0.60629	0.0409463	0.0204731
ENSG00000088854	0.69366	0.66566	0.61068	0.52116	0.62279	0.0760169	0.0380084
ENSG00000088876	0.6687	0.59034	0.53992	0.56598	0.591235	0.0555958	0.0277979
ENSG00000088881	0.70214	0.66216	0.66636	0.63444	0.666275	0.0277891	0.0138946
ENSG00000088882	0.39654	0.442828	0.46312	0.5101	0.453147	0.0470954	0.0235477
ENSG00000088888	0.73976	0.80716	0.728707	0.71324	0.747217	0.0414159	0.0207079
ENSG00000088899	0.71788	0.63008	0.62762	0.64386	0.65486	0.0426168	0.0213084
ENSG00000088926	0.43996	0.3583	0.3473	0.31268	0.36456	0.0538943	0.0269472
ENSG00000088930	0.63176	0.60374	0.561737	0.60008	0.599329	0.0287803	0.0143902
ENSG00000088970	0.45268	0.52392	0.52448	0.54546	0.511635	0.0405616	0.0202808
ENSG00000088986	0.89018	0.74336	0.72422	0.73222	0.772495	0.0788483	0.0394241
ENSG00000088992	0.59876	0.676283	0.69154	0.70864	0.668806	0.0485315	0.0242658
ENSG00000089006	0.61702	0.63418	0.60142	0.6215	0.61853	0.013525	0.00676249
ENSG00000089009	0.5845	0.549	0.5766	0.618869	0.582242	0.028772	0.014386
ENSG00000089012	0.28344	0.45998	0.50974	0.52836	0.44538	0.111752	0.0558761
ENSG00000089022	0.7098	0.6383	0.610606	0.686465	0.661293	0.0450347	0.0225174
ENSG00000089041	0.45456	0.48816	0.56782	0.5861	0.52416	0.0629363	0.0314681
ENSG00000089048	0.6957	0.64574	0.63226	0.63544	0.652285	0.0295096	0.0147548
ENSG00000089050	0.77758	0.678525	0.64242	0.694889	0.698354	0.0571855	0.0285928
ENSG00000089053	0.39078	0.4538	0.53212	0.63548	0.503045	0.105535	0.0527675
ENSG00000089057	0.711859	0.66486	0.66252	0.61332	0.66314	0.0402446	0.0201223
ENSG00000089060	0.75632	0.86752	0.76724	0.743071	0.783538	0.0568537	0.0284268
ENSG00000089063	0.78562	0.76468	0.75338	0.76898	0.768165	0.0133677	0.00668383
ENSG00000089091	0.23804	0.24908	0.36324	0.3532	0.30089	0.0664787	0.0332394
ENSG00000089094	0.40852	0.36654	0.39442	0.47796	0.41186	0.0473935	0.0236967
ENSG00000089101	0.6091	0.50886	0.43912	0.429636	0.496679	0.0828545	0.0414273
ENSG00000089116	0.41248	0.51646	0.50218	0.43328	0.4661	0.050958	0.025479
ENSG00000089123	0.61808	0.60726	0.59024	0.62016	0.608935	0.0136862	0.00684312
ENSG00000089127	0.71126	0.825919	0.71858	0.7038	0.73989	0.0576695	0.0288347
ENSG00000089154	0.71396	0.68114	0.65496	0.738727	0.697197	0.0367312	0.0183656
ENSG00000089157	0.57574	0.63794	0.65148	0.67568	0.63521	0.0426093	0.0213047
ENSG00000089159	0.84774	0.681374	0.67936	0.6765	0.721243	0.0843547	0.0421774
ENSG00000089163	0.20498	0.2369	0.27124	0.3298	0.26073	0.0534074	0.0267037
ENSG00000089169	0.12616	0.22332	0.31958	0.339	0.252015	0.0979699	0.0489849
ENSG00000089177	0.67174	0.6479	0.67754	0.6899	0.67177	0.0176235	0.00881177
ENSG00000089195	0.62814	0.61774	0.55596	0.59122	0.598265	0.0322032	0.0161016
ENSG00000089199	0.75352	0.60762	0.63118	0.6529	0.661305	0.0641972	0.0320986
ENSG00000089220	0.59134	0.55748	0.5766	0.6426	0.592005	0.0364673	0.0182336
ENSG00000089225	0.21274	0.25872	0.2974	0.36286	0.28293	0.0635372	0.0317686
ENSG00000089234	0.68292	0.60892	0.61174	0.6134	0.629245	0.0358311	0.0179155
ENSG00000089248	0.73166	0.67836	0.67676	0.72472	0.702875	0.0293755	0.0146877
ENSG00000089250	0.45522	0.53308	0.50418	0.4956	0.49702	0.0321499	0.0160749
ENSG00000089280	0.43224	0.47492	0.4901	0.56554	0.4907	0.0555817	0.0277908
ENSG00000089289	0.788545	0.74532	0.69816	0.72934	0.740341	0.037633	0.0188165
ENSG00000089327	0.85502	0.6482	0.65634	0.62278	0.695585	0.107247	0.0536234
ENSG00000089335	0.6783	0.6953	0.71116	0.705	0.69744	0.0143331	0.00716654
ENSG00000089351	0.5016	0.6285	0.58899	0.59044	0.577382	0.0537315	0.0268657
ENSG00000089356	0.76496	0.7332	0.71846	0.74478	0.74035	0.0196263	0.00981314
ENSG00000089472	0.5749	0.774	0.75214	0.7681	0.717285	0.0953714	0.0476857
ENSG00000089486	0.51104	0.587212	0.57832	0.58022	0.564198	0.0356443	0.0178222
ENSG00000089505	0.59782	0.42718	0.43632	0.44744	0.47719	0.0808456	0.0404228
ENSG00000089558	0.13054	0.17438	0.22904	0.2469	0.195215	0.053017	0.0265085
ENSG00000089597	0.86124	0.70202	0.69974	0.748768	0.752942	0.0756514	0.0378257
ENSG00000089639	0.40692	0.42878	0.45968	0.502364	0.449436	0.0413947	0.0206973
ENSG00000089682	0.75308	0.58354	0.58834	0.57428	0.62481	0.0857122	0.0428561
ENSG00000089685	0.58638	0.57066	0.62762	0.641	0.606415	0.0332946	0.0166473
ENSG00000089692	0.29972	0.31296	0.42932	0.44596	0.37199	0.0763016	0.0381508
ENSG00000089693	0.90458	0.70876	0.69364	0.6982	0.751295	0.102386	0.051193
ENSG00000089723	0.47216	0.51796	0.55138	0.56246	0.52599	0.0405663	0.0202831
ENSG00000089737	0.59374	0.52724	0.56818	0.63934	0.582125	0.0469585	0.0234792
ENSG00000089775	0.50888	0.43066	0.37016	0.45454	0.44106	0.0574927	0.0287464
ENSG00000089818	0.81942	0.70678	0.70884	0.7065	0.735385	0.056033	0.0280165
ENSG00000089820	0.39054	0.3756	0.40368	0.4748	0.411155	0.0439534	0.0219767
ENSG00000089847	0.2553	0.28652	0.3007	0.31484	0.28934	0.0254688	0.0127344
ENSG00000089876	0.84674	0.8617	0.7928	0.75166	0.813225	0.0505981	0.0252991
ENSG00000089902	0.81888	0.73046	0.6832	0.72424	0.739195	0.0571113	0.0285556
ENSG00000089916	0.7371	0.692848	0.59504	0.61946	0.661112	0.0655281	0.032764
ENSG00000090006	0.85278	0.79074	0.67896	0.73692	0.76485	0.0742948	0.0371474
ENSG00000090013	0.83264	0.87876	0.81506	0.80266	0.83228	0.0333386	0.0166693
ENSG00000090020	0.81726	0.70408	0.64382	0.68618	0.712835	0.0740603	0.0370302
ENSG00000090054	0.84978	0.868	0.84016	0.8244	0.845585	0.0182416	0.00912079
ENSG00000090060	0.6989	0.63762	0.6172	0.67686	0.657645	0.0370045	0.0185022
ENSG00000090061	0.52324	0.55964	0.53322	0.64212	0.564555	0.0539422	0.0269711
ENSG00000090097	0.6268	0.57876	0.68356	0.67564	0.64119	0.0486025	0.0243012
ENSG00000090104	0.62078	0.59888	0.64684	0.717	0.645875	0.0513095	0.0256547
ENSG00000090238	0.6418	0.6027	0.6364	0.63642	0.62933	0.0179342	0.00896712
ENSG00000090263	0.82742	0.77286	0.80438	0.783	0.796915	0.0242112	0.0121056
ENSG00000090266	0.72214	0.69012	0.6954	0.7072	0.703715	0.0142079	0.00710393
ENSG00000090273	0.60394	0.571	0.5458	0.60398	0.58118	0.0282444	0.0141222
ENSG00000090316	0.61112	0.589899	0.54024	0.56976	0.577755	0.0301772	0.0150886
ENSG00000090339	0.84092	0.71784	0.64544	0.65626	0.715115	0.0897271	0.0448635
ENSG00000090372	0.62624	0.604081	0.5842	0.63832	0.61321	0.0239807	0.0119903
ENSG00000090376	0.34138	0.45008	0.50692	0.5408	0.459795	0.0873672	0.0436836
ENSG00000090382	0.4903	0.72306	0.69468	0.72446	0.658125	0.112721	0.0563607
ENSG00000090402	0.42818	0.47348	0.37116	0.3822	0.413755	0.0468516	0.0234258
ENSG00000090432	0.787636	0.754364	0.73438	0.72802	0.7511	0.0268192	0.0134096
ENSG00000090447	0.47328	0.4427	0.43418	0.5202	0.46759	0.0388841	0.0194421
ENSG00000090470	0.45292	0.42924	0.39554	0.49672	0.443605	0.0425228	0.0212614
ENSG00000090487	0.81876	0.84318	0.76578	0.81562	0.810835	0.0324646	0.0162323
ENSG00000090512	0.35614	0.42432	0.3654	0.32554	0.36785	0.0413204	0.0206602
ENSG00000090520	0.7701	0.64502	0.70518	0.72662	0.71173	0.0520317	0.0260159
ENSG00000090530	0.7609	0.68318	0.63902	0.667122	0.687556	0.0521912	0.0260956
ENSG00000090534	0.27942	0.3525	0.34176	0.35734	0.332755	0.0361478	0.0180739
ENSG00000090539	0.29928	0.39452	0.418	0.46436	0.39404	0.069519	0.0347595
ENSG00000090554	0.53208	0.62732	0.55682	0.57376	0.572495	0.0403586	0.0201793
ENSG00000090565	0.52756	0.52206	0.58328	0.58728	0.555045	0.0350226	0.0175113
ENSG00000090581	0.83154	0.81436	0.8394	0.81818	0.82587	0.0116451	0.00582256
ENSG00000090612	0.780162	0.63874	0.67376	0.5766	0.667315	0.085287	0.0426435
ENSG00000090615	0.8239	0.76656	0.715515	0.68468	0.747664	0.0610178	0.0305089
ENSG00000090621	0.44538	0.47324	0.5409	0.60208	0.5154	0.0703419	0.0351709
ENSG00000090659	0.1309	0.205717	0.28678	0.26632	0.222429	0.0700579	0.0350289
ENSG00000090661	0.66282	0.60558	0.64092	0.644889	0.638552	0.0239573	0.0119786
ENSG00000090674	0.79328	0.72672	0.75944	0.75388	0.75833	0.0273357	0.0136679
ENSG00000090686	0.39048	0.50964	0.56252	0.60074	0.515845	0.0915434	0.0457717
ENSG00000090776	0.89214	0.86268	0.78904	0.79274	0.83415	0.051402	0.025701
ENSG00000090857	0.53792	0.49184	0.44398	0.50542	0.49479	0.0390024	0.0195012
ENSG00000090861	0.74832	0.771798	0.69838	0.72682	0.736329	0.0312644	0.0156322
ENSG00000090863	0.8184	0.76236	0.73066	0.76664	0.769515	0.0363268	0.0181634
ENSG00000090889	0.5982	0.56818	0.5106	0.55194	0.55723	0.0365184	0.0182592
ENSG00000090905	0.611495	0.5813	0.57718	0.562263	0.583059	0.0206458	0.0103229
ENSG00000090920	0.4284	0.45766	0.4681	0.56778	0.480485	0.060574	0.030287
ENSG00000090924	0.45152	0.45862	0.48052	0.56686	0.48938	0.0531075	0.0265537
ENSG00000090932	0.63046	0.55758	0.58858	0.59126	0.59197	0.0298672	0.0149336
ENSG00000090971	0.83076	0.7819	0.75508	0.74606	0.77845	0.0380504	0.0190252
ENSG00000090975	0.5136	0.4999	0.47196	0.4882	0.493415	0.017673	0.00883649
ENSG00000090989	0.76694	0.69646	0.693333	0.6668	0.705883	0.0428242	0.0214121
ENSG00000091009	0.60424	0.5852	0.55242	0.52936	0.567805	0.0333907	0.0166953
ENSG00000091010	0.66318	0.6807	0.62802	0.608626	0.645132	0.032743	0.0163715
ENSG00000091039	0.46802	0.49104	0.514	0.547394	0.505113	0.0338654	0.0169327
ENSG00000091073	0.77624	0.7051	0.62046	0.5983	0.675025	0.0816763	0.0408381
ENSG00000091106	0.07522	0.14722	0.194101	0.18754	0.15102	0.0546192	0.0273096
ENSG00000091127	0.70912	0.67698	0.61872	0.63892	0.660935	0.0401912	0.0200956
ENSG00000091128	0.272889	0.3236	0.34592	0.31676	0.314792	0.0305847	0.0152924
ENSG00000091129	0.86282	0.82662	0.79602	0.81488	0.825085	0.0281378	0.0140689
ENSG00000091136	0.88094	0.67394	0.72306	0.67636	0.738575	0.0975652	0.0487826
ENSG00000091137	0.516303	0.44624	0.455152	0.43106	0.462189	0.0374221	0.018711
ENSG00000091138	0.4534	0.571333	0.51504	0.530545	0.51758	0.0489321	0.024466
ENSG00000091140	0.79738	0.73954	0.73898	0.7331	0.75225	0.0302273	0.0151137
ENSG00000091157	0.41078	0.36838	0.37878	0.402	0.389985	0.019741	0.0098705
ENSG00000091164	0.568747	0.58392	0.58802	0.66948	0.602542	0.0453888	0.0226944
ENSG00000091181	0.08352	0.169657	0.30668	0.37566	0.233879	0.131826	0.0659129
ENSG00000091262	0.54104	0.62434	0.61724	0.59374	0.59409	0.0377068	0.0188534
ENSG00000091317	0.77214	0.6343	0.63102	0.66408	0.675385	0.0661956	0.0330978
ENSG00000091409	0.876	0.69712	0.71164	0.72412	0.75222	0.0832543	0.0416272
ENSG00000091428	0.35928	0.39768	0.42226	0.38838	0.3919	0.026023	0.0130115
ENSG00000091436	0.76626	0.7512	0.69936	0.68526	0.72552	0.0392616	0.0196308
ENSG00000091482	0.38646	0.55786	0.563697	0.55282	0.515209	0.0859478	0.0429739
ENSG00000091483	0.56402	0.56108	0.6156	0.6474	0.597025	0.0418889	0.0209445
ENSG00000091490	0.74296	0.88992	0.80468	0.79014	0.806925	0.061282	0.030641
ENSG00000091513	0.65068	0.63626	0.64924	0.6637	0.64997	0.0112178	0.00560888
ENSG00000091527	0.555273	0.54922	0.57844	0.61684	0.574943	0.0306386	0.0153193
ENSG00000091536	0.58074	0.60068	0.57022	0.57692	0.58214	0.0131025	0.00655125
ENSG00000091542	0.46124	0.48888	0.5068	0.61872	0.51891	0.0691287	0.0345643
ENSG00000091583	0.53122	0.7042	0.62734	0.66782	0.632645	0.0745488	0.0372744
ENSG00000091592	0.43158	0.44934	0.52164	0.58222	0.496195	0.0693259	0.0346629
ENSG00000091622	0.5246	0.6378	0.60242	0.6214	0.596555	0.050101	0.0250505
ENSG00000091640	0.73024	0.716303	0.71966	0.74418	0.727596	0.0125503	0.00627516
ENSG00000091651	0.42984	0.45378	0.48924	0.54082	0.47842	0.0482285	0.0241143
ENSG00000091656	0.61974	0.51204	0.5182	0.47112	0.530275	0.0631971	0.0315986
ENSG00000091664	0.29716	0.31948	0.32202	0.35886	0.32438	0.0255563	0.0127782
ENSG00000091704	0.13124	0.28198	0.3869	0.42464	0.30619	0.131324	0.0656621
ENSG00000091732	0.6472	0.65044	0.6155	0.58996	0.625775	0.0286107	0.0143053
ENSG00000091831	0.2221	0.5166	0.61484	0.6498	0.500835	0.19419	0.0970951
ENSG00000091844	0.577152	0.52622	0.524101	0.44882	0.519073	0.0528676	0.0264338
ENSG00000091879	0.45988	0.48764	0.62112	0.56268	0.53283	0.0731437	0.0365718
ENSG00000091947	0.81064	0.76966	0.712202	0.69468	0.746796	0.0532655	0.0266327
ENSG00000091972	0.65532	0.56764	0.60094	0.55586	0.59494	0.0445506	0.0222753
ENSG00000091986	0.86566	0.69276	0.70228	0.67838	0.73477	0.0878113	0.0439056
ENSG00000092009	0.324586	0.30976	0.40004	0.4556	0.372496	0.0680591	0.0340296
ENSG00000092010	0.703	0.70164	0.61782	0.63764	0.665025	0.0438216	0.0219108
ENSG00000092020	0.4386	0.466303	0.47508	0.5671	0.486771	0.0557638	0.0278819
ENSG00000092036	0.58974	0.68312	0.604061	0.6308	0.62693	0.0411436	0.0205718
ENSG00000092051	0.512182	0.46396	0.46888	0.451172	0.474048	0.0264952	0.0132476
ENSG00000092054	0.0829	0.08552	0.198	0.19996	0.141595	0.066276	0.033138
ENSG00000092067	0.41692	0.46138	0.50552	0.5082	0.473005	0.0431145	0.0215573
ENSG00000092068	0.8049	0.69634	0.66804	0.74348	0.72819	0.0598628	0.0299314
ENSG00000092094	0.3501	0.38972	0.47522	0.5297	0.436185	0.0813191	0.0406596
ENSG00000092096	0.67856	0.631576	0.67828	0.61342	0.650459	0.0331267	0.0165634
ENSG00000092098	0.7301	0.65688	0.62	0.66586	0.66821	0.0457838	0.0228919
ENSG00000092108	0.87042	0.8184	0.79816	0.80646	0.82336	0.0324546	0.0162273
ENSG00000092140	0.786424	0.68112	0.6315	0.67024	0.692321	0.0662512	0.0331256
ENSG00000092148	0.83688	0.76138	0.721	0.76004	0.769825	0.0484676	0.0242338
ENSG00000092199	0.438505	0.48106	0.44874	0.55218	0.480121	0.0513486	0.0256743
ENSG00000092200	0.0778	0.2758	0.46916	0.47988	0.32566	0.189997	0.0949985
ENSG00000092201	0.42716	0.44212	0.46324	0.5971	0.482405	0.0778827	0.0389413
ENSG00000092203	0.84782	0.743636	0.65658	0.73004	0.744519	0.0787713	0.0393857
ENSG00000092208	0.54518	0.54878	0.54106	0.64656	0.570395	0.0508745	0.0254373
ENSG00000092295	0.55816	0.60808	0.59734	0.63984	0.600855	0.0337009	0.0168504
ENSG00000092330	0.53882	0.55326	0.54132	0.58674	0.555035	0.0220559	0.0110279
ENSG00000092345	0.24634	0.23556	0.28334	0.2768	0.26051	0.0231651	0.0115825
ENSG00000092377	0.10478	0.0947	0.1657	0.1947	0.13997	0.0481148	0.0240574
ENSG00000092421	0.687879	0.70508	0.69926	0.67442	0.69166	0.0135323	0.00676616
ENSG00000092439	0.60412	0.658808	0.62332	0.63904	0.631322	0.023231	0.0116155
ENSG00000092445	0.83172	0.786	0.77968	0.7583	0.788925	0.0308941	0.015447
ENSG00000092470	0.406485	0.449414	0.40838	0.47144	0.43393	0.0318998	0.0159499
ENSG00000092529	0.6444	0.60206	0.620909	0.67956	0.636732	0.0333944	0.0166972
ENSG00000092531	0.50178	0.61814	0.62808	0.65638	0.601095	0.0681631	0.0340815
ENSG00000092607	0.30944	0.36906	0.45194	0.58308	0.42838	0.118537	0.0592683
ENSG00000092621	0.48412	0.45372	0.54938	0.6277	0.52873	0.0771104	0.0385552
ENSG00000092758	0.64596	0.5604	0.60954	0.6223	0.60955	0.0360739	0.0180369
ENSG00000092820	0.72616	0.65136	0.61456	0.61744	0.65238	0.0519477	0.0259738
ENSG00000092841	0.71804	0.68812	0.65258	0.65548	0.678555	0.0308637	0.0154319
ENSG00000092847	0.63572	0.57834	0.54724	0.59952	0.590205	0.0371715	0.0185857
ENSG00000092850	0.15638	0.31588	0.39024	0.44738	0.32747	0.126128	0.0630639
ENSG00000092853	0.43894	0.46658	0.47806	0.52866	0.47806	0.0375168	0.0187584
ENSG00000092871	0.64386	0.74376	0.70418	0.71246	0.701065	0.0417725	0.0208862
ENSG00000092929	0.78166	0.837859	0.74762	0.72264	0.772445	0.0498687	0.0249344
ENSG00000092931	0.6775	0.62582	0.67392	0.66688	0.66103	0.0238843	0.0119422
ENSG00000092964	0.616667	0.60288	0.61104	0.66066	0.622812	0.0258592	0.0129296
ENSG00000092969	0.61336	0.66738	0.63776	0.64818	0.64167	0.0225102	0.0112551
ENSG00000092978	0.67354	0.5003	0.52538	0.5447	0.56098	0.0772101	0.0386051
ENSG00000093000	0.45934	0.46204	0.53384	0.59478	0.5125	0.0648012	0.0324006
ENSG00000093009	0.40232	0.43404	0.498323	0.53472	0.467351	0.0601013	0.0300507
ENSG00000093010	0.82088	0.8505	0.75328	0.74876	0.793355	0.0503915	0.0251957
ENSG00000093072	0.33432	0.31108	0.37328	0.43242	0.362775	0.0530498	0.0265249
ENSG00000093100	0.80776	0.77966	0.69846	0.594222	0.720026	0.0958213	0.0479106
ENSG00000093134	0.46124	0.37384	0.34582	0.332101	0.37825	0.0579891	0.0289946
ENSG00000093144	0.6077	0.67298	0.68528	0.66042	0.656595	0.0341401	0.0170701
ENSG00000093167	0.75602	0.7261	0.7841	0.77978	0.7615	0.026634	0.013317
ENSG00000093183	0.57884	0.56678	0.6277	0.71428	0.6219	0.0669828	0.0334914
ENSG00000093217	0.65684	0.53834	0.60464	0.587	0.596705	0.0489212	0.0244606
ENSG00000094631	0.60942	0.5631	0.61326	0.61956	0.601335	0.0258305	0.0129152
ENSG00000094661	0.01792	0.03162	0.02118	0.0245859	0.0238265	0.00586532	0.00293266
ENSG00000094755	0.52238	0.66578	0.64106	0.64484	0.618515	0.0650056	0.0325028
ENSG00000094796	0.36148	0.39274	0.24536	0.21024	0.302455	0.0883153	0.0441577
ENSG00000094804	0.629	0.68646	0.64398	0.683091	0.660633	0.0285737	0.0142868
ENSG00000094841	0.50266	0.4508	0.48048	0.52174	0.48892	0.0304976	0.0152488
ENSG00000094880	0.60296	0.5977	0.56196	0.61682	0.59486	0.0233692	0.0116846
ENSG00000094914	0.5119	0.51306	0.4828	0.60296	0.52768	0.0521026	0.0260513
ENSG00000094916	0.39528	0.424081	0.47508	0.54508	0.45988	0.0656882	0.0328441
ENSG00000094963	0.04402	0.0964	0.13484	0.14168	0.104235	0.0448183	0.0224091
ENSG00000094975	0.88928	0.72152	0.71064	0.640327	0.740442	0.105549	0.0527747
ENSG00000095002	0.41594	0.44278	0.46832	0.53186	0.464725	0.0496037	0.0248019
ENSG00000095015	0.38486	0.357	0.4569	0.40696	0.40143	0.0422536	0.0211268
ENSG00000095059	0.38894	0.4119	0.50774	0.57454	0.47078	0.0862106	0.0431053
ENSG00000095066	0.87214	0.81904	0.78822	0.78972	0.81728	0.039229	0.0196145
ENSG00000095110	0.6292	0.63878	0.467515	0.41108	0.536644	0.114809	0.0574046
ENSG00000095139	0.8201	0.71282	0.69088	0.747394	0.742798	0.0565417	0.0282708
ENSG00000095203	0.69684	0.67694	0.65388	0.72126	0.68723	0.0286851	0.0143425
ENSG00000095209	0.73002	0.7846	0.78386	0.81462	0.778275	0.035217	0.0176085
ENSG00000095261	0.781778	0.67904	0.71758	0.76556	0.735989	0.0467373	0.0233687
ENSG00000095303	0.5822	0.71908	0.622	0.63396	0.63931	0.0575994	0.0287997
ENSG00000095319	0.40548	0.44452	0.45706	0.61362	0.48017	0.0916379	0.0458189
ENSG00000095321	0.7723	0.74202	0.76568	0.7916	0.7679	0.0204593	0.0102297
ENSG00000095370	0.37894	0.34712	0.3735	0.4437	0.385815	0.0410159	0.0205079
ENSG00000095380	0.856444	0.73504	0.71502	0.77808	0.771146	0.0626569	0.0313285
ENSG00000095383	0.8414	0.87074	0.77026	0.74198	0.806095	0.0600564	0.0300282
ENSG00000095397	0.59598	0.6155	0.65658	0.70976	0.644455	0.0503322	0.0251661
ENSG00000095464	0.06206	0.1135	0.11806	0.14472	0.109585	0.0345458	0.0172729
ENSG00000095485	0.56924	0.53978	0.51758	0.604101	0.557675	0.0374921	0.018746
ENSG00000095539	0.676364	0.7724	0.76532	0.80396	0.754511	0.054739	0.0273695
ENSG00000095564	0.40728	0.46114	0.49906	0.538606	0.476522	0.0559567	0.0279783
ENSG00000095574	0.39782	0.35716	0.39528	0.390727	0.385247	0.0189531	0.00947653
ENSG00000095585	0.4433	0.38798	0.412	0.46752	0.4277	0.0348958	0.0174479
ENSG00000095587	0.30086	0.38722	0.35718	0.36232	0.351895	0.0364648	0.0182324
ENSG00000095596	0.31234	0.3834	0.50284	0.5547	0.43832	0.110445	0.0552225
ENSG00000095627	0.45274	0.48642	0.4921	0.533	0.491065	0.032914	0.016457
ENSG00000095637	0.38908	0.43702	0.55952	0.55254	0.48454	0.0848857	0.0424429
ENSG00000095713	0.63048	0.597758	0.53558	0.46456	0.557094	0.0731766	0.0365883
ENSG00000095739	0.7946	0.8235	0.8264	0.78836	0.808215	0.019527	0.00976351
ENSG00000095752	0.71052	0.72192	0.69262	0.7024	0.706865	0.0124213	0.00621066
ENSG00000095777	0.30196	0.2867	0.263	0.3758	0.306865	0.0486719	0.0243359
ENSG00000095787	0.5085	0.66896	0.65678	0.7066	0.63521	0.0870944	0.0435472
ENSG00000095794	0.60434	0.6985	0.7376	0.71194	0.688095	0.0581449	0.0290725
ENSG00000095906	0.48048	0.4824	0.5205	0.61412	0.524375	0.0626042	0.0313021
ENSG00000095917	0.42938	0.59372	0.58622	0.648222	0.564386	0.0941494	0.0470747
ENSG00000095932	0.40534	0.5282	0.58464	0.678	0.549045	0.113991	0.0569956
ENSG00000095951	0.6867	0.57984	0.5055	0.52028	0.57308	0.0822802	0.0411401
ENSG00000095970	0.26566	0.38702	0.4386	0.4524	0.38592	0.0849675	0.0424838
ENSG00000095981	0.24866	0.2596	0.28764	0.34152	0.284355	0.0414953	0.0207476
ENSG00000096006	0.77992	0.83112	0.79002	0.74038	0.78536	0.0372759	0.018638
ENSG00000096060	0.39974	0.37462	0.38962	0.4867	0.41267	0.0504207	0.0252103
ENSG00000096063	0.4067	0.45218	0.47578	0.5748	0.477365	0.0710022	0.0355011
ENSG00000096070	0.78424	0.7243	0.67314	0.68176	0.71586	0.0507769	0.0253884
ENSG00000096080	0.87754	0.80362	0.80258	0.78162	0.81634	0.0420399	0.0210199
ENSG00000096088	0.83266	0.84566	0.7745	0.7797	0.80813	0.0362834	0.0181417
ENSG00000096092	0.87936	0.75174	0.7933	0.80312	0.80688	0.053205	0.0266025
ENSG00000096093	0.81634	0.77712	0.74488	0.73138	0.76743	0.0378338	0.0189169
ENSG00000096264	0.1166	0.117	0.22666	0.27102	0.18282	0.0783551	0.0391775
ENSG00000096384	0.68536	0.6307	0.62584	0.65238	0.64857	0.0271048	0.0135524
ENSG00000096395	0.228	0.14578	0.10508	0.10478	0.14591	0.0580159	0.029008
ENSG00000096401	0.62832	0.6037	0.57244	0.57836	0.595705	0.025624	0.012812
ENSG00000096433	0.889919	0.8151	0.70526	0.71596	0.78156	0.0875437	0.0437718
ENSG00000096654	0.35558	0.32688	0.3518	0.39226	0.35663	0.0269505	0.0134753
ENSG00000096696	0.78096	0.78712	0.7093	0.7088	0.746545	0.043369	0.0216845
ENSG00000096717	0.51188	0.47068	0.51176	0.5556	0.51248	0.0346769	0.0173384
ENSG00000096746	0.61566	0.59424	0.52088	0.58536	0.579035	0.0408027	0.0204014
ENSG00000096872	0.66452	0.58588	0.60068	0.60104	0.61303	0.0350458	0.0175229
ENSG00000096968	0.33714	0.59074	0.5848	0.54312	0.51395	0.119762	0.0598812
ENSG00000096996	0.29506	0.35252	0.42404	0.41648	0.372025	0.0605141	0.030257
ENSG00000097007	0.62508	0.6541	0.62266	0.6572	0.63976	0.0184183	0.00920915
ENSG00000097021	0.63694	0.5854	0.64576	0.6473	0.62885	0.0293241	0.014662
ENSG00000097033	0.83846	0.7845	0.776747	0.6995	0.774802	0.0572147	0.0286074
ENSG00000097046	0.4214	0.43386	0.47788	0.53448	0.466905	0.0511518	0.0255759
ENSG00000097096	0.47956	0.51506	0.53892	0.51674	0.51257	0.0245464	0.0122732
ENSG00000099139	0.57824	0.66868	0.64164	0.62566	0.628555	0.0379527	0.0189763
ENSG00000099194	0.8303	0.85184	0.79576	0.81528	0.823295	0.0237087	0.0118543
ENSG00000099203	0.81116	0.70242	0.71754	0.79432	0.75636	0.0543462	0.0271731
ENSG00000099204	0.82404	0.70268	0.67928	0.75368	0.73992	0.0641081	0.032054
ENSG00000099219	0.6009	0.7949	0.73956	0.7631	0.724615	0.0855372	0.0427686
ENSG00000099246	0.8335	0.8555	0.81792	0.82226	0.832295	0.0168054	0.00840271
ENSG00000099250	0.8381	0.72382	0.75842	0.73794	0.76457	0.0510366	0.0255183
ENSG00000099251	0.23678	0.2833	0.36886	0.40054	0.32237	0.0755513	0.0377756
ENSG00000099256	0.85474	0.76594	0.73418	0.77164	0.781625	0.051454	0.025727
ENSG00000099260	0.32952	0.496485	0.58484	0.592141	0.500747	0.122149	0.0610747
ENSG00000099282	0.78838	0.79466	0.75402	0.75356	0.772655	0.0219346	0.0109673
ENSG00000099284	0.87374	0.7061	0.6576	0.71934	0.739195	0.0935407	0.0467704
ENSG00000099290	0.7505	0.73578	0.72156	0.7632	0.74276	0.0180357	0.00901786
ENSG00000099308	0.31032	0.26122	0.31618	0.36628	0.3135	0.0429582	0.0214791
ENSG00000099326	0.44198	0.55288	0.62482	0.65202	0.567925	0.0938039	0.0469019
ENSG00000099330	0.79946	0.76776	0.720242	0.75034	0.759451	0.0331164	0.0165582
ENSG00000099331	0.38822	0.40802	0.43408	0.53818	0.442125	0.0667338	0.0333669
ENSG00000099337	0.56028	0.71006	0.64822	0.64078	0.639835	0.0614593	0.0307297
ENSG00000099338	0.29906	0.41652	0.4364	0.47718	0.40729	0.0764437	0.0382219
ENSG00000099341	0.83532	0.70602	0.6763	0.67262	0.722565	0.0766429	0.0383214
ENSG00000099364	0.44834	0.41954	0.45138	0.47108	0.447585	0.0212408	0.0106204
ENSG00000099365	0.45536	0.41394	0.4683	0.38614	0.430935	0.0378072	0.0189036
ENSG00000099377	0.818	0.85724	0.7727	0.75836	0.801575	0.0449803	0.0224901
ENSG00000099381	0.47828	0.4558	0.4398	0.44948	0.45584	0.0163431	0.00817153
ENSG00000099385	0.7634	0.6933	0.71836	0.74026	0.72883	0.0299874	0.0149937
ENSG00000099399	0.66856	0.60412	0.57788	0.64792	0.62462	0.041144	0.020572
ENSG00000099617	0.42946	0.53086	0.55428	0.58462	0.524805	0.0672655	0.0336327
ENSG00000099622	0.42324	0.39682	0.4866	0.57636	0.470755	0.0798489	0.0399244
ENSG00000099624	0.62408	0.61426	0.6317	0.74244	0.65312	0.059973	0.0299865
ENSG00000099625	0.62478	0.505172	0.49868	0.48836	0.529248	0.0640632	0.0320316
ENSG00000099715	0.05516	0.0850505	0.09516	0.12152	0.0892226	0.0274229	0.0137114
ENSG00000099721	0.01806	0.0147	0.0256162	0.0313	0.022419	0.00747614	0.00373807
ENSG00000099725	0.21406	0.27486	0.33594	0.29798	0.28071	0.051072	0.025536
ENSG00000099769	0.30926	0.3303	0.2939	0.281535	0.303749	0.021022	0.010511
ENSG00000099783	0.46622	0.49484	0.47596	0.62058	0.5144	0.0717768	0.0358884
ENSG00000099785	0.85154	0.69578	0.68844	0.714202	0.737491	0.0768014	0.0384007
ENSG00000099795	0.88206	0.72384	0.74482	0.767475	0.779549	0.0706255	0.0353128
ENSG00000099797	0.8258	0.71098	0.70168	0.72284	0.740325	0.0576376	0.0288188
ENSG00000099800	0.6933	0.61294	0.62098	0.70886	0.65902	0.0490902	0.0245451
ENSG00000099804	0.81778	0.69628	0.64894	0.74124	0.72606	0.071827	0.0359135
ENSG00000099810	0.69928	0.5666	0.5888	0.65264	0.62683	0.060523	0.0302615
ENSG00000099812	0.78088	0.71128	0.70602	0.7471	0.73632	0.0348659	0.017433
ENSG00000099814	0.810889	0.7799	0.7922	0.834101	0.804272	0.0236169	0.0118085
ENSG00000099817	0.61624	0.57856	0.57522	0.67966	0.61242	0.0485323	0.0242661
ENSG00000099821	0.5456	0.53566	0.50476	0.66614	0.56304	0.070899	0.0354495
ENSG00000099822	0.64804	0.53318	0.5659	0.61872	0.59146	0.0516213	0.0258107
ENSG00000099834	0.62614	0.6553	0.63172	0.66716	0.64508	0.0194009	0.00970046
ENSG00000099840	0.2918	0.4444	0.5144	0.5726	0.4558	0.121247	0.0606233
ENSG00000099849	0.87032	0.8652	0.73582	0.73818	0.80238	0.0755294	0.0377647
ENSG00000099860	0.73278	0.733879	0.65942	0.64703	0.693277	0.0465261	0.0232631
ENSG00000099864	0.77836	0.70128	0.7026	0.66942	0.712915	0.046248	0.023124
ENSG00000099866	0.19402	0.15496	0.16016	0.21156	0.180175	0.0271606	0.0135803
ENSG00000099869	0.39762	0.46188	0.46072	0.45324	0.443365	0.0307361	0.015368
ENSG00000099875	0.69036	0.81204	0.7213	0.73568	0.739845	0.0517112	0.0258556
ENSG00000099889	0.79624	0.62866	0.63164	0.66874	0.68132	0.0787529	0.0393764
ENSG00000099899	0.54248	0.51074	0.60706	0.63256	0.57321	0.0563178	0.0281589
ENSG00000099901	0.63906	0.67302	0.6172	0.65628	0.64639	0.0238939	0.0119469
ENSG00000099904	0.86086	0.72016	0.66406	0.61604	0.71528	0.105971	0.0529854
ENSG00000099910	0.79704	0.77318	0.80822	0.71614	0.773645	0.0410276	0.0205138
ENSG00000099917	0.84908	0.91502	0.83204	0.79024	0.846595	0.0518841	0.0259421
ENSG00000099937	0.69712	0.76396	0.7263	0.72172	0.727275	0.0276099	0.013805
ENSG00000099940	0.8565	0.89062	0.83424	0.78868	0.84251	0.0427253	0.0213627
ENSG00000099942	0.80628	0.82338	0.73072	0.69874	0.76478	0.059659	0.0298295
ENSG00000099949	0.8067	0.74402	0.76852	0.68794	0.751795	0.0497735	0.0248867
ENSG00000099953	0.5205	0.49518	0.50022	0.56694	0.52071	0.0327051	0.0163526
ENSG00000099954	0.21318	0.24938	0.317778	0.336465	0.279201	0.0577793	0.0288897
ENSG00000099956	0.3821	0.4128	0.43162	0.53452	0.44026	0.0660713	0.0330356
ENSG00000099957	0.57164	0.55402	0.6148	0.60776	0.587055	0.0290254	0.0145127
ENSG00000099958	0.40352	0.44358	0.5148	0.57666	0.48464	0.0766892	0.0383446
ENSG00000099960	0.615051	0.488485	0.38364	0.33906	0.456559	0.122831	0.0614153
ENSG00000099968	0.81838	0.80784	0.78802	0.75352	0.79194	0.0285385	0.0142693
ENSG00000099974	0.61504	0.47594	0.4786	0.50924	0.519705	0.0653281	0.032664
ENSG00000099977	0.60926	0.64546	0.70136	0.74322	0.674825	0.059282	0.029641
ENSG00000099984	NA	NA	NA	NA	#DIV/0!	#DIV/0!	#DIV/0!
ENSG00000099985	0.2765	0.45046	0.4402	0.43108	0.39956	0.0824211	0.0412105
ENSG00000099991	0.41414	0.43492	0.49568	0.56032	0.476265	0.0658562	0.0329281
ENSG00000099992	0.79994	0.73464	0.74348	0.68748	0.741385	0.0461314	0.0230657
ENSG00000099994	0.76724	0.70406	0.6823	0.70092	0.71363	0.0370078	0.0185039
ENSG00000099995	0.585636	0.53546	0.52216	0.6146	0.564464	0.043177	0.0215885
ENSG00000099998	NA	NA	NA	NA	#DIV/0!	#DIV/0!	#DIV/0!
ENSG00000099999	0.825816	0.7879	0.77298	0.74678	0.783369	0.0330101	0.016505
ENSG00000100003	0.81972	0.74082	0.74214	0.732889	0.758892	0.0407571	0.0203786
ENSG00000100012	0.17956	0.33344	0.46618	0.39442	0.3434	0.121957	0.0609786
ENSG00000100014	0.46616	0.46564	0.49696	0.58796	0.50418	0.057741	0.0288705
ENSG00000100023	0.46312	0.5226	0.55616	0.62708	0.54224	0.0684039	0.034202
ENSG00000100024	0.104162	0.21254	0.29508	0.37158	0.24584	0.114625	0.0573126
ENSG00000100027	0.32794	0.35722	0.39214	0.3986	0.368975	0.0328446	0.0164223
ENSG00000100028	0.64724	0.63068	0.56402	0.64608	0.622005	0.0393867	0.0196933
ENSG00000100029	0.63058	0.59764	0.6158	0.66302	0.62676	0.0276735	0.0138368
ENSG00000100030	0.819414	0.7541	0.71722	0.75142	0.760539	0.0426905	0.0213452
ENSG00000100031	NA	NA	NA	NA	#DIV/0!	#DIV/0!	#DIV/0!
ENSG00000100033	0.789434	0.691111	0.6906	0.68824	0.714846	0.049741	0.0248705
ENSG00000100034	0.6636	0.6005	0.60382	0.63068	0.62465	0.0292721	0.0146361
ENSG00000100036	0.58994	0.51008	0.6084	0.6288	0.584305	0.0519663	0.0259831
ENSG00000100038	0.39454	0.42104	0.41584	0.46592	0.424335	0.0300004	0.0150002
ENSG00000100053	0.4838	0.48966	0.37636	0.32304	0.418215	0.0820892	0.0410446
ENSG00000100055	0.34514	0.4295	0.45306	0.4618	0.422375	0.0532663	0.0266332
ENSG00000100056	0.69486	0.67418	0.6345	0.62978	0.65833	0.031457	0.0157285
ENSG00000100058	0.482909	0.4976	0.511636	0.55096	0.510776	0.0292442	0.0146221
ENSG00000100060	0.38756	0.43966	0.49338	0.54726	0.466965	0.0687889	0.0343945
ENSG00000100065	0.75334	0.78154	0.7262	0.74952	0.75265	0.02269	0.011345
ENSG00000100068	0.39134	0.38252	0.44834	0.49528	0.42937	0.0527421	0.0263711
ENSG00000100075	0.78538	0.83522	0.7511	0.78476	0.789115	0.0346589	0.0173295
ENSG00000100077	0.39056	0.37098	0.40926	0.4122	0.39575	0.0190929	0.00954643
ENSG00000100078	0.47578	0.44668	0.452	0.508667	0.470782	0.0282483	0.0141241
ENSG00000100079	0.60528	0.74004	0.71524	0.70776	0.69208	0.0594885	0.0297443
ENSG00000100083	0.33944	0.39124	0.45794	0.58542	0.44351	0.106316	0.0531581
ENSG00000100084	0.41866	0.4341	0.481253	0.60638	0.485098	0.0851252	0.0425626
ENSG00000100092	0.64112	0.558949	0.5466	0.63262	0.594822	0.0489367	0.0244683
ENSG00000100095	0.53324	0.497919	0.52174	0.61326	0.54154	0.0500249	0.0250124
ENSG00000100097	0.86752	0.64228	0.69484	0.70228	0.72673	0.0975848	0.0487924
ENSG00000100099	0.39296	0.45092	0.4582	0.52046	0.455635	0.0521512	0.0260756
ENSG00000100100	0.50656	0.65598	0.60474	0.6084	0.59392	0.0627427	0.0313714
ENSG00000100101	0.56488	0.5933	0.63178	0.67406	0.616005	0.047429	0.0237145
ENSG00000100104	0.47534	0.49034	0.48058	0.5079	0.48854	0.0143254	0.0071627
ENSG00000100105	0.44288	0.429657	0.50432	0.56998	0.486709	0.0643433	0.0321716
ENSG00000100106	0.8395	0.77582	0.78114	0.77076	0.791805	0.0320779	0.0160389
ENSG00000100109	0.42366	0.45192	0.41386	0.50604	0.44887	0.0413882	0.0206941
ENSG00000100116	0.72262	0.59402	0.66868	0.74398	0.682325	0.0668555	0.0334278
ENSG00000100121	0.42536	0.41436	0.44128	0.43352	0.42863	0.0115219	0.00576093
ENSG00000100122	0.11444	0.21442	0.3907	0.48998	0.302385	0.169364	0.084682
ENSG00000100124	0.67448	0.62302	0.69626	0.69016	0.67098	0.0332634	0.0166317
ENSG00000100129	0.42752	0.46242	0.50014	0.60094	0.497755	0.0749096	0.0374548
ENSG00000100138	0.77386	0.67276	0.67426	0.693636	0.703629	0.0477761	0.0238881
ENSG00000100139	0.811	0.699535	0.68396	0.68846	0.720739	0.060529	0.0302645
ENSG00000100142	0.60598	0.583818	0.67732	0.6867	0.638454	0.0512442	0.0256221
ENSG00000100146	0.60318	0.55292	0.61214	0.6042	0.59311	0.027091	0.0135455
ENSG00000100147	0.68218	0.52818	0.52444	0.54448	0.56982	0.0754103	0.0377051
ENSG00000100150	0.46312	0.4628	0.51576	0.55128	0.49824	0.043242	0.021621
ENSG00000100151	0.88526	0.73848	0.76746	0.79122	0.795605	0.0635417	0.0317709
ENSG00000100154	0.54956	0.49304	0.510162	0.52316	0.51898	0.0238275	0.0119138
ENSG00000100156	0.2592	0.35556	0.41738	0.38862	0.35519	0.0687977	0.0343989
ENSG00000100162	0.38338	0.43188	0.462367	0.561071	0.459675	0.0750152	0.0375076
ENSG00000100167	0.37398	0.3976	0.521152	0.54224	0.458743	0.0852248	0.0426124
ENSG00000100170	0.44412	0.53868	0.51328	0.53852	0.50865	0.0446452	0.0223226
ENSG00000100181	0.45342	0.48306	0.6044	0.63162	0.543125	0.0880166	0.0440083
ENSG00000100191	0.61334	0.51504	0.51178	0.5347	0.543715	0.0475079	0.023754
ENSG00000100196	0.85438	0.72078	0.75862	0.783	0.779195	0.0562817	0.0281409
ENSG00000100197	0.18386	0.25648	0.33176	0.37956	0.287915	0.0859007	0.0429504
ENSG00000100201	0.396	0.46466	0.52102	0.56468	0.48659	0.0729633	0.0364817
ENSG00000100206	0.30996	0.27998	0.30728	0.35578	0.31325	0.0314227	0.0157114
ENSG00000100207	0.5048	0.51024	0.47284	0.59218	0.520015	0.0508603	0.0254302
ENSG00000100209	0.69834	0.74532	0.75468	0.77306	0.74285	0.031832	0.015916
ENSG00000100211	0.8538	0.76608	0.80476	0.83292	0.81439	0.037961	0.0189805
ENSG00000100216	0.59636	0.58752	0.6686	0.68222	0.633675	0.0486452	0.0243226
ENSG00000100218	0.2278	0.258283	0.22168	0.30644	0.253551	0.0387234	0.0193617
ENSG00000100219	0.49078	0.58352	0.65104	0.68468	0.602505	0.08554	0.04277
ENSG00000100220	0.71506	0.66056	0.66402	0.73148	0.69278	0.0358671	0.0179336
ENSG00000100221	0.7274	0.68698	0.62854	0.65528	0.67455	0.0425671	0.0212836
ENSG00000100225	0.69614	0.6775	0.70514	0.70298	0.69544	0.0125602	0.0062801
ENSG00000100226	0.4201	0.42572	0.46494	0.53792	0.46217	0.0542962	0.0271481
ENSG00000100227	0.40878	0.436869	0.51508	0.5867	0.486857	0.0803327	0.0401663
ENSG00000100228	0.35488	0.391778	0.53836	0.57086	0.463969	0.10657	0.0532852
ENSG00000100234	0.85682	0.60616	0.68002	0.64136	0.69609	0.111318	0.055659
ENSG00000100239	0.42594	0.47676	0.5494	0.59586	0.51199	0.0754529	0.0377265
ENSG00000100241	0.4273	0.4622	0.48482	0.5151	0.472355	0.0370387	0.0185193
ENSG00000100242	0.41606	0.42692	0.49818	0.54134	0.470625	0.0595745	0.0297872
ENSG00000100243	0.8582	0.75048	0.77558	0.80622	0.79762	0.0463747	0.0231873
ENSG00000100246	0.87666	0.7883	0.7846	0.75858	0.802035	0.0514777	0.0257388
ENSG00000100249	0.1404	0.18374	0.17028	0.1969	0.17283	0.0241978	0.0120989
ENSG00000100253	0.2188	0.31742	0.42468	0.41048	0.342845	0.0954027	0.0477014
ENSG00000100258	0.84786	0.71702	0.7544	0.67232	0.7479	0.0746105	0.0373052
ENSG00000100263	0.724929	0.73216	0.73836	0.78938	0.746207	0.0293004	0.0146502
ENSG00000100266	0.86722	0.8428	0.81752	0.81764	0.836295	0.023799	0.0118995
ENSG00000100271	0.51022	0.52664	0.58134	0.521313	0.534878	0.0317207	0.0158603
ENSG00000100276	0.0639	0.1325	0.21948	0.347737	0.190904	0.122412	0.0612062
ENSG00000100280	0.52078	0.51158	0.48598	0.60408	0.530605	0.0511483	0.0255742
ENSG00000100281	0.58438	0.56664	0.5593	0.59082	0.575285	0.0147683	0.00738417
ENSG00000100284	0.85436	0.84588	0.825172	0.81444	0.834963	0.0183711	0.00918553
ENSG00000100285	0.57166	0.52588	0.61158	0.55706	0.566545	0.0355805	0.0177903
ENSG00000100288	0.61574	0.60538	0.647657	0.62594	0.623679	0.0180547	0.00902735
ENSG00000100290	0.64326	0.64072	0.5827	0.59264	0.61483	0.0316401	0.0158201
ENSG00000100292	0.86936	0.7955	0.754606	0.7663	0.796442	0.0515645	0.0257823
ENSG00000100294	0.66804	0.61128	0.6409	0.69356	0.653445	0.0353906	0.0176953
ENSG00000100296	0.67058	0.63282	0.654	0.697394	0.663698	0.0272659	0.0136329
ENSG00000100297	0.3741	0.41468	0.41894	0.51008	0.42945	0.0574266	0.0287133
ENSG00000100298	0.20958	0.18438	0.31352	0.36142	0.267225	0.0840678	0.0420339
ENSG00000100299	0.78084	0.73944	0.75756	0.73178	0.752405	0.021822	0.010911
ENSG00000100300	0.8771	0.8088	0.82228	0.82282	0.83275	0.0302696	0.0151348
ENSG00000100302	0.51182	0.54804	0.54622	0.50912	0.5288	0.0212074	0.0106037
ENSG00000100304	0.720162	0.64464	0.57132	0.72158	0.664425	0.0717246	0.0358623
ENSG00000100307	0.666606	0.5098	0.55016	0.59396	0.580132	0.0671165	0.0335583
ENSG00000100311	0.63296	0.68434	0.67334	0.64922	0.659965	0.0232218	0.0116109
ENSG00000100312	0.23912	0.28746	0.22286	0.21568	0.24128	0.0323105	0.0161553
ENSG00000100314	0.37058	0.3608	0.42108	0.45394	0.4016	0.0437639	0.0218819
ENSG00000100316	0.57958	0.56354	0.609293	0.63914	0.597888	0.0334004	0.0167002
ENSG00000100319	0.54072	0.5861	0.6173	0.60224	0.58659	0.0331277	0.0165638
ENSG00000100320	0.8883	0.7143	0.72732	0.72844	0.76459	0.0827227	0.0413613
ENSG00000100321	0.673455	0.6343	0.66814	0.68032	0.664054	0.0204528	0.0102264
ENSG00000100324	0.47842	0.47178	0.48004	0.53584	0.49152	0.029762	0.014881
ENSG00000100325	0.61796	0.59474	0.58	0.6667	0.61485	0.0379343	0.0189671
ENSG00000100330	0.65764	0.65344	0.63064	0.6645	0.651555	0.0146696	0.0073348
ENSG00000100335	0.45404	0.47556	0.53952	0.63282	0.525485	0.0802386	0.0401193
ENSG00000100336	0.34374	0.56816	0.56694	0.51462	0.498365	0.106061	0.0530306
ENSG00000100341	0.61432	0.32674	0.243	0.25814	0.36055	0.173059	0.0865294
ENSG00000100342	0.66122	0.67404	0.6133	0.639	0.64689	0.0266647	0.0133323
ENSG00000100344	0.62856	0.67212	0.68178	0.62666	0.65228	0.0287686	0.0143843
ENSG00000100345	0.73806	0.62372	0.59904	0.6457	0.65163	0.0606904	0.0303452
ENSG00000100346	0.21688	0.30048	0.31376	0.347455	0.294644	0.0554848	0.0277424
ENSG00000100347	0.67912	0.63292	0.66722	0.72876	0.677005	0.0396749	0.0198374
ENSG00000100348	0.5464	0.5542	0.63766	0.71534	0.6134	0.0795277	0.0397638
ENSG00000100350	0.60936	0.573212	0.66652	0.72976	0.644713	0.0684854	0.0342427
ENSG00000100351	0.35664	0.51274	0.5287	0.5651	0.490795	0.0920818	0.0460409
ENSG00000100353	0.67688	0.59088	0.53654	0.6223	0.60665	0.058712	0.029356
ENSG00000100354	0.45436	0.40164	0.45692	0.45388	0.4417	0.02674	0.01337
ENSG00000100359	0.356303	0.403	0.45664	0.5533	0.442311	0.0845904	0.0422952
ENSG00000100360	0.80876	0.68232	0.69808	0.67932	0.71712	0.0616449	0.0308225
ENSG00000100362	0.59594	0.5985	0.58834	0.64494	0.60693	0.0257047	0.0128523
ENSG00000100364	0.62536	0.75568	0.75284	0.74268	0.71914	0.0627686	0.0313843
ENSG00000100365	0.39738	0.5003	0.5275	0.59404	0.504805	0.081728	0.040864
ENSG00000100368	0.38802	0.6013	0.5913	0.6336	0.553555	0.111823	0.0559116
ENSG00000100372	0.56752	0.53804	0.61286	0.66728	0.596425	0.0563763	0.0281881
ENSG00000100373	0.631758	0.53614	0.54434	0.4981	0.552584	0.0564958	0.0282479
ENSG00000100376	0.51698	0.5421	0.57548	0.64744	0.5705	0.0566142	0.0283071
ENSG00000100379	0.60222	0.55116	0.5946	0.65482	0.6007	0.0425155	0.0212578
ENSG00000100380	0.8051	0.74548	0.74614	0.73954	0.759065	0.0308332	0.0154166
ENSG00000100385	0.400586	0.44476	0.51096	0.48574	0.460511	0.048376	0.024188
ENSG00000100387	0.47428	0.58966	0.63706	0.67192	0.59323	0.0861685	0.0430843
ENSG00000100393	0.47918	0.4559	0.502263	0.59046	0.506951	0.0588024	0.0294012
ENSG00000100395	0.4368	0.45816	0.484	0.58886	0.491955	0.0674241	0.0337121
ENSG00000100399	0.37192	0.39103	0.406141	0.351818	0.380227	0.0235537	0.0117769
ENSG00000100401	0.77534	0.65722	0.61146	0.6805	0.68113	0.0690447	0.0345224
ENSG00000100403	0.65828	0.66452	0.59256	0.66936	0.64618	0.0360332	0.0180166
ENSG00000100410	0.60132	0.658485	0.702061	0.737434	0.674825	0.0586847	0.0293424
ENSG00000100412	0.6539	0.63244	0.68858	0.75914	0.683515	0.0554692	0.0277346
ENSG00000100413	0.68496	0.65	0.6891	0.702909	0.681742	0.02251	0.011255
ENSG00000100416	0.54546	0.5438	0.62948	0.6439	0.59066	0.0534802	0.0267401
ENSG00000100417	0.79976	0.74002	0.76862	0.7785	0.771725	0.0248107	0.0124053
ENSG00000100418	0.69034	0.68422	0.6971	0.68888	0.690135	0.00532652	0.00266326
ENSG00000100422	0.409818	0.44632	0.53998	0.5496	0.48643	0.0691285	0.0345642
ENSG00000100425	0.40736	0.38774	0.4583	0.51294	0.441585	0.0560998	0.0280499
ENSG00000100426	0.4163	0.388606	0.41068	0.44894	0.416132	0.0249252	0.0124626
ENSG00000100427	0.40938	0.55496	0.63354	0.64096	0.55971	0.107508	0.0537541
ENSG00000100429	0.53699	0.52016	0.533798	0.59996	0.547727	0.0355787	0.0177893
ENSG00000100433	0.57264	0.51108	0.36262	0.36808	0.453605	0.104985	0.0524925
ENSG00000100439	0.74958	0.90864	0.78428	0.78112	0.805905	0.0702589	0.0351294
ENSG00000100441	0.74316	0.64484	0.61616	0.65658	0.665185	0.0546855	0.0273428
ENSG00000100442	0.835636	0.761778	0.6897	0.7452	0.758079	0.0601952	0.0300976
ENSG00000100445	0.57332	0.52692	0.59136	0.62904	0.58016	0.0424106	0.0212053
ENSG00000100448	0.4841	0.65192	0.67438	0.67116	0.62039	0.0913995	0.0456998
ENSG00000100450	0.05472	0.0687	0.18324	0.20688	0.128385	0.0778018	0.0389009
ENSG00000100453	0.50046	0.64618	0.63124	0.61448	0.59809	0.0663622	0.0331811
ENSG00000100461	0.4409	0.49974	0.55302	0.606646	0.525077	0.0710918	0.0355459
ENSG00000100462	0.60848	0.58886	0.55082	0.65636	0.60113	0.0439167	0.0219583
ENSG00000100473	0.46186	0.41476	0.49252	0.563535	0.483169	0.0623967	0.0311984
ENSG00000100478	0.75244	0.64986	0.59434	0.64178	0.659605	0.0665596	0.0332798
ENSG00000100479	0.52082	0.537939	0.52204	0.60368	0.54612	0.0391579	0.0195789
ENSG00000100483	0.44744	0.39308	0.428929	0.54598	0.453857	0.0654294	0.0327147
ENSG00000100485	0.56776	0.57002	0.58142	0.6018	0.58025	0.0155609	0.00778045
ENSG00000100490	0.7875	0.7926	0.68482	0.71388	0.7447	0.0537331	0.0268665
ENSG00000100503	0.44166	0.460424	0.41612	0.49226	0.452616	0.0320656	0.0160328
ENSG00000100504	0.8428	0.84	0.784566	0.77862	0.811496	0.0346338	0.0173169
ENSG00000100505	0.38908	0.42724	0.5211	0.54332	0.470185	0.0738543	0.0369271
ENSG00000100519	0.816303	0.76038	0.73334	0.75978	0.767451	0.0349234	0.0174617
ENSG00000100522	0.8181	0.7466	0.77848	0.81888	0.790515	0.0348275	0.0174138
ENSG00000100523	0.35028	0.35558	0.39116	0.46952	0.391635	0.0550045	0.0275023
ENSG00000100526	0.695	0.68994	0.7338	0.71662	0.70884	0.0202673	0.0101336
ENSG00000100528	0.8612	0.86838	0.85458	0.83766	0.855455	0.0131338	0.00656689
ENSG00000100532	0.83642	0.7049	0.7209	0.72884	0.747765	0.0599361	0.029968
ENSG00000100554	0.8523	0.77624	0.776768	0.79452	0.799957	0.0359147	0.0179573
ENSG00000100557	0.554	0.653212	0.63854	0.58652	0.608068	0.0460225	0.0230112
ENSG00000100558	0.88752	0.73472	0.70524	0.75164	0.76978	0.080801	0.0404005
ENSG00000100564	0.80466	0.73232	0.74522	0.76434	0.761635	0.0315557	0.0157779
ENSG00000100565	0.02236	0.01758	0.02796	0.01858	0.02162	0.00470129	0.00235065
ENSG00000100567	0.85952	0.77606	0.75892	0.74734	0.78546	0.0507633	0.0253817
ENSG00000100568	0.8755	0.74484	0.757082	0.7736	0.787755	0.0596716	0.0298358
ENSG00000100575	0.8057	0.8113	0.819596	0.84296	0.819889	0.0164058	0.00820292
ENSG00000100577	NA	NA	NA	NA	#DIV/0!	#DIV/0!	#DIV/0!
ENSG00000100578	0.603	0.56666	0.51924	0.56276	0.562915	0.0342946	0.0171473
ENSG00000100580	0.38868	0.38618	0.39086	0.45416	0.40497	0.032849	0.0164245
ENSG00000100583	0.18712	0.34256	0.369717	0.38588	0.321319	0.0912342	0.0456171
ENSG00000100591	0.78212	0.76016	0.72376	0.7696	0.75891	0.0251002	0.0125501
ENSG00000100592	0.85008	0.68396	0.6449	0.64464	0.705895	0.0978826	0.0489413
ENSG00000100593	0.41818	0.49454	0.41392	0.41828	0.43623	0.0389264	0.0194632
ENSG00000100596	0.77782	0.69936	0.64288	0.62806	0.68703	0.0678762	0.0339381
ENSG00000100599	0.68448	0.74664	0.7033	0.70226	0.70917	0.0264311	0.0132155
ENSG00000100600	0.71988	0.65998	0.66736	0.717556	0.691194	0.0319384	0.0159692
ENSG00000100601	0.7878	0.623313	0.5461	0.577172	0.633596	0.107585	0.0537927
ENSG00000100603	0.80448	0.71562	0.63856	0.67512	0.708445	0.0713411	0.0356706
ENSG00000100604	0.67264	0.55626	0.58146	0.60368	0.60351	0.0499925	0.0249963
ENSG00000100605	0.89398	0.81214	0.78642	0.81362	0.82654	0.0466621	0.023331
ENSG00000100612	0.89184	0.89398	0.827818	0.81932	0.85824	0.0401935	0.0200968
ENSG00000100614	0.591879	0.60692	0.61796	0.68688	0.62591	0.0420289	0.0210145
ENSG00000100625	0.67332	0.57904	0.55802	0.62456	0.608735	0.0512362	0.0256181
ENSG00000100626	0.48642	0.48926	0.53924	0.52506	0.509995	0.0262548	0.0131274
ENSG00000100628	0.39634	0.37702	0.4728	0.51362	0.439945	0.0642091	0.0321045
ENSG00000100629	0.34816	0.40522	0.47338	0.4661	0.423215	0.0586308	0.0293154
ENSG00000100632	0.59638	0.66796	0.62484	0.67424	0.640855	0.0368951	0.0184475
ENSG00000100644	0.88534	0.845636	0.79882	0.77826	0.827014	0.0480297	0.0240149
ENSG00000100647	0.50166	0.45602	0.45508	0.4982	0.47774	0.0256646	0.0128323
ENSG00000100650	0.64114	0.5416	0.55344	0.56638	0.57564	0.0448239	0.022412
ENSG00000100652	0.36818	0.2711	0.24064	0.21536	0.27382	0.0669071	0.0334536
ENSG00000100664	0.86508	0.79042	0.731212	0.74024	0.781738	0.0613629	0.0306814
ENSG00000100665	0.64834	0.6298	0.48896	0.46664	0.558435	0.0938598	0.0469299
ENSG00000100678	0.11336	0.17576	0.24354	0.28848	0.205285	0.0768262	0.0384131
ENSG00000100697	0.52144	0.5064	0.501172	0.57282	0.525458	0.0327227	0.0163614
ENSG00000100711	0.84946	0.85208	0.81366	0.82016	0.83384	0.0197573	0.00987867
ENSG00000100714	0.54702	0.53844	0.51366	0.61602	0.553785	0.0438347	0.0219174
ENSG00000100721	0.39422	0.39514	0.411354	0.4607	0.415353	0.0312384	0.0156192
ENSG00000100722	0.82492	0.75322	0.72018	0.74992	0.76206	0.0444629	0.0222314
ENSG00000100726	0.45608	0.49994	0.51162	0.56616	0.50845	0.0452973	0.0226486
ENSG00000100731	0.728	0.60094	0.52482	0.54382	0.599395	0.0916363	0.0458182
ENSG00000100739	0.78144	0.70784	0.68816	0.6538	0.70781	0.0539277	0.0269638
ENSG00000100744	0.854101	0.8346	0.81832	0.86218	0.8423	0.0197384	0.00986918
ENSG00000100749	0.38752	0.3854	0.42802	0.478848	0.419947	0.0438922	0.0219461
ENSG00000100764	0.62278	0.55156	0.6232	0.68128	0.619705	0.0530939	0.026547
ENSG00000100767	0.54864	0.69336	0.62522	0.62102	0.62206	0.0591192	0.0295596
ENSG00000100784	0.56976	0.502061	0.56258	0.52038	0.538695	0.0327264	0.0163632
ENSG00000100796	0.53994	0.54796	0.57604	0.63962	0.57589	0.0452181	0.022609
ENSG00000100802	0.5563	0.50798	0.53662	0.54616	0.536765	0.0208045	0.0104022
ENSG00000100804	0.8768	0.7461	0.7207	0.75892	0.77563	0.0692915	0.0346457
ENSG00000100811	0.65948	0.630828	0.60584	0.64004	0.634047	0.0222767	0.0111383
ENSG00000100813	0.50786	0.50938	0.57116	0.59542	0.545955	0.0442381	0.0221191
ENSG00000100814	0.716222	0.68497	0.68164	0.72414	0.701743	0.0215774	0.0107887
ENSG00000100815	0.7994	0.71634	0.68766	0.6977	0.725275	0.0508253	0.0254126
ENSG00000100823	0.61172	0.5557	0.55748	0.642162	0.591765	0.042482	0.021241
ENSG00000100836	0.41344	0.44188	0.52104	0.58224	0.48965	0.0766989	0.0383495
ENSG00000100842	0.498	0.53392	0.56322	0.55884	0.538495	0.0299222	0.0149611
ENSG00000100852	0.88818	0.8369	0.8424	0.81018	0.844415	0.0323931	0.0161966
ENSG00000100865	0.75894	0.77976	0.7641	0.80422	0.776755	0.0203378	0.0101689
ENSG00000100867	0.6264	0.61472	0.6052	0.656121	0.62561	0.0221112	0.0110556
ENSG00000100883	0.78976	0.66644	0.62638	0.67648	0.689765	0.0700885	0.0350443
ENSG00000100884	0.33982	0.38032	0.34914	0.35396	0.35581	0.0173621	0.00868107
ENSG00000100888	0.53278	0.52768	0.5421	0.62606	0.557155	0.046323	0.0231615
ENSG00000100889	0.75488	0.79574	0.730061	0.7846	0.76632	0.0296946	0.0148473
ENSG00000100890	0.7869	0.78252	0.6642	0.727414	0.740259	0.0574785	0.0287393
ENSG00000100897	0.57736	0.54652	0.56652	0.65554	0.586485	0.0477761	0.023888
ENSG00000100902	0.54472	0.64328	0.58864	0.63202	0.602165	0.0449615	0.0224808
ENSG00000100906	0.74744	0.716	0.61996	0.63206	0.678865	0.0625621	0.031281
ENSG00000100908	0.6843	0.73348	0.63618	0.7117	0.691415	0.0419622	0.0209811
ENSG00000100911	0.74172	0.74724	0.6426	0.68758	0.704785	0.0494288	0.0247144
ENSG00000100916	0.8077	0.6732	0.69198	0.71806	0.722735	0.0595553	0.0297776
ENSG00000100918	0.60792	0.548869	0.52128	0.55756	0.558907	0.0361508	0.0180754
ENSG00000100926	0.86572	0.74284	0.74216	0.77996	0.78267	0.0581152	0.0290576
ENSG00000100934	0.82824	0.759051	0.77308	0.78938	0.787438	0.0298919	0.0149459
ENSG00000100938	0.8477	0.77206	0.64928	0.69428	0.74083	0.0874544	0.0437272
ENSG00000100941	0.51552	0.4513	0.48522	0.51514	0.491795	0.030501	0.0152505
ENSG00000100949	0.76624	0.6042	0.5864	0.59866	0.638875	0.0852351	0.0426176
ENSG00000100968	0.53736	0.4551	0.48366	0.533636	0.502439	0.0399432	0.0199716
ENSG00000100979	0.88676	0.79606	0.71	0.7295	0.78058	0.0798008	0.0399004
ENSG00000100982	0.4482	0.44708	0.40296	0.50104	0.44982	0.0401226	0.0200613
ENSG00000100983	NA	NA	NA	NA	#DIV/0!	#DIV/0!	#DIV/0!
ENSG00000100985	0.37974	0.42296	0.44306	0.44214	0.421975	0.0296421	0.0148211
ENSG00000100987	0.22562	0.34278	0.33052	0.3274	0.30658	0.05438	0.02719
ENSG00000100991	0.78254	0.823293	0.75956	0.75806	0.780863	0.0304243	0.0152121
ENSG00000100994	0.86938	0.73328	0.75342	0.7456	0.77542	0.0631862	0.0315931
ENSG00000100997	0.7874	0.76164	0.7245	0.77498	0.76213	0.0272026	0.0136013
ENSG00000101000	0.81978	0.79134	0.73872	0.72936	0.7698	0.0430633	0.0215316
ENSG00000101003	0.4699	0.49628	0.46262	0.53578	0.491145	0.0330841	0.0165421
ENSG00000101004	0.64162	0.64208	0.63078	0.6302	0.63617	0.00656566	0.00328283
ENSG00000101017	0.59574	0.63166	0.59532	0.59914	0.605465	0.0175469	0.00877345
ENSG00000101019	0.8184	0.83348	0.74546	0.72644	0.780945	0.0528923	0.0264461
ENSG00000101040	0.722949	0.6757	0.68368	0.7098	0.698032	0.0220912	0.0110456
ENSG00000101049	0.68908	0.803414	0.7576	0.7491	0.749799	0.0469848	0.0234924
ENSG00000101052	0.78398	0.74476	0.69066	0.68578	0.726295	0.0468324	0.0234162
ENSG00000101057	0.37412	0.54872	0.48764	0.54154	0.488005	0.0806685	0.0403343
ENSG00000101074	0.27966	0.40776	0.29466	0.292343	0.318606	0.0598007	0.0299003
ENSG00000101076	0.71468	0.84252	0.81858	0.839091	0.803718	0.0602923	0.0301461
ENSG00000101079	0.76962	0.77048	0.70868	0.749776	0.749639	0.0289324	0.0144662
ENSG00000101082	0.32498	0.47068	0.54256	0.57508	0.478325	0.111147	0.0555734
ENSG00000101084	0.86796	0.81278	0.75528	0.748122	0.796036	0.0560065	0.0280032
ENSG00000101096	0.60704	0.5469	0.59988	0.5516	0.576355	0.0314929	0.0157464
ENSG00000101098	0.58254	0.54584	0.56876	0.54216	0.559825	0.0191784	0.00958922
ENSG00000101104	0.8318	0.79934	0.79654	0.73994	0.791905	0.0381608	0.0190804
ENSG00000101109	0.36266	0.37288	0.38926	0.48402	0.402205	0.0556328	0.0278164
ENSG00000101115	0.38436	0.51098	0.604465	0.64628	0.536521	0.116145	0.0580723
ENSG00000101126	0.53522	0.53574	0.56844	0.64346	0.570715	0.0509253	0.0254626
ENSG00000101132	0.78204	0.793071	0.76448	0.73008	0.767418	0.0275356	0.0137678
ENSG00000101134	0.56544	0.55106	0.58348	0.56164	0.565405	0.0134989	0.00674945
ENSG00000101138	0.75652	0.72562	0.64514	0.68232	0.7024	0.0488196	0.0244098
ENSG00000101144	0.87634	0.7243	0.65348	0.6422	0.72408	0.107814	0.0539072
ENSG00000101146	0.63526	0.6629	0.6128	0.63068	0.63541	0.0207309	0.0103654
ENSG00000101150	0.86868	0.7383	0.68168	0.69242	0.74527	0.0858592	0.0429296
ENSG00000101152	0.86384	0.76426	0.69636	0.69946	0.75598	0.0784249	0.0392124
ENSG00000101158	0.605051	0.65778	0.64306	0.7129	0.654698	0.0447113	0.0223556
ENSG00000101160	0.87992	0.820141	0.74646	0.72574	0.793065	0.0706673	0.0353337
ENSG00000101161	0.79304	0.71116	0.6254	0.63964	0.69231	0.0769262	0.0384631
ENSG00000101162	0.1511	0.28094	0.39468	0.36936	0.29902	0.110009	0.0550044
ENSG00000101166	0.79336	0.75308	0.73918	0.72332	0.752235	0.0299916	0.0149958
ENSG00000101180	0.32434	0.35782	0.4267	0.45234	0.3903	0.0593846	0.0296923
ENSG00000101181	0.88642	0.83034	0.7447	0.768	0.807365	0.0639115	0.0319558
ENSG00000101182	0.8846	0.68286	0.6611	0.68014	0.727175	0.105396	0.0526978
ENSG00000101187	0.86334	0.77206	0.679374	0.72342	0.759548	0.0788722	0.0394361
ENSG00000101188	0.66474	0.72592	0.683798	0.6947	0.692289	0.0256119	0.0128059
ENSG00000101189	0.82806	0.74266	0.67636	0.7164	0.74087	0.0642018	0.0321009
ENSG00000101190	0.783879	0.62234	0.61038	0.623758	0.660089	0.0827443	0.0413721
ENSG00000101191	0.5952	0.57032	0.55066	0.59206	0.57706	0.0207882	0.0103941
ENSG00000101193	0.71436	0.66056	0.63682	0.68572	0.674365	0.0333104	0.0166552
ENSG00000101194	0.41528	0.4743	0.531636	0.59946	0.505169	0.0787914	0.0393957
ENSG00000101197	0.773	0.75012	0.70882	0.72314	0.73877	0.0285296	0.0142648
ENSG00000101198	0.51754	0.58526	0.56928	0.55612	0.55705	0.0289095	0.0144548
ENSG00000101199	0.8209	0.79792	0.74192	0.78966	0.7876	0.0331979	0.0165989
ENSG00000101200	0.4686	0.62768	0.60056	0.60102	0.574465	0.0717062	0.0358531
ENSG00000101203	0.28448	0.29008	0.2393	0.269	0.270715	0.022762	0.011381
ENSG00000101204	0.32278	0.31752	0.231	0.30048	0.292945	0.0423793	0.0211897
ENSG00000101210	0.89072	0.70226	0.6906	0.67392	0.739375	0.101565	0.0507824
ENSG00000101213	0.71062	0.7787	0.74994	0.75494	0.74855	0.0282281	0.014114
ENSG00000101216	0.65154	0.52456	0.4773	0.555273	0.552168	0.0736022	0.0368011
ENSG00000101220	0.61766	0.5808	0.58716	0.67658	0.61555	0.0437518	0.0218759
ENSG00000101222	0.2809	0.54636	0.53274	0.507556	0.466889	0.12503	0.0625151
ENSG00000101224	0.68404	0.6154	0.5929	0.63638	0.63218	0.0388655	0.0194328
ENSG00000101230	0.18698	0.29164	0.39632	0.4054	0.320085	0.102659	0.0513294
ENSG00000101236	0.72176	0.72588	0.65028	0.67034	0.692065	0.0376086	0.0188043
ENSG00000101246	0.75028	0.67334	0.55966	0.573	0.63907	0.0898393	0.0449196
ENSG00000101247	0.72868	0.6838	0.66742	0.68398	0.69097	0.0263117	0.0131558
ENSG00000101251	0.20688	0.2013	0.2041	0.17418	0.196615	0.0151292	0.00756458
ENSG00000101255	0.8047	0.87044	0.7769	0.812465	0.816126	0.0392965	0.0196483
ENSG00000101265	0.40044	0.39156	0.44802	0.49756	0.434395	0.0488646	0.0244323
ENSG00000101266	0.72746	0.768141	0.66376	0.72552	0.72122	0.0430531	0.0215265
ENSG00000101276	0.59174	0.71112	0.70014	0.70098	0.675995	0.0563912	0.0281956
ENSG00000101278	0.17532	0.26052	0.39194	0.349293	0.294268	0.0963589	0.0481795
ENSG00000101280	0.26078	0.17004	0.13564	0.1744	0.185215	0.053276	0.026638
ENSG00000101282	0.43816	0.4064	0.38418	0.38846	0.4043	0.02454	0.01227
ENSG00000101290	0.815	0.72262	0.67354	0.64628	0.71436	0.074157	0.0370785
ENSG00000101292	0.35086	0.45698	0.44522	0.42312	0.419045	0.0475745	0.0237872
ENSG00000101294	0.8697	0.65338	0.69372	0.72602	0.735705	0.0941428	0.0470714
ENSG00000101298	0.64026	0.52662	0.54834	0.48036	0.548895	0.0671841	0.033592
ENSG00000101306	0.11282	0.17694	0.22022	0.33354	0.21088	0.0929164	0.0464582
ENSG00000101307	0.691677	0.73362	0.64996	0.64796	0.680804	0.0405702	0.0202851
ENSG00000101310	0.81776	0.82722	0.75606	0.80254	0.800895	0.0315717	0.0157859
ENSG00000101311	0.71016	0.68112	0.656788	0.71298	0.690262	0.0265589	0.0132795
ENSG00000101323	0.4145	0.32878	0.25378	0.2583	0.31384	0.0753824	0.0376912
ENSG00000101327	0.27866	0.22006	0.37526	0.31368	0.296915	0.0649588	0.0324794
ENSG00000101331	0.42674	0.38034	0.36754	0.404061	0.39467	0.0261919	0.013096
ENSG00000101333	0.87712	0.78948	0.687414	0.67124	0.756314	0.0960535	0.0480268
ENSG00000101335	0.43538	0.50508	0.53056	0.5902	0.515305	0.0641211	0.0320605
ENSG00000101336	0.35662	0.52118	0.51206	0.5288	0.479665	0.0823149	0.0411575
ENSG00000101337	0.9041	0.82264	0.7495	0.79834	0.818645	0.0645803	0.0322901
ENSG00000101342	0.27574	0.39908	0.43276	0.478263	0.396461	0.0867747	0.0433873
ENSG00000101343	0.67442	0.6445	0.59494	0.64112	0.638745	0.0328143	0.0164072
ENSG00000101346	0.87066	0.73432	0.72246	0.7456	0.76826	0.0689173	0.0344587
ENSG00000101347	0.5295	0.50002	0.52686	0.55668	0.528265	0.0231567	0.0115783
ENSG00000101349	0.2029	0.2106	0.2201	0.26422	0.224455	0.0274275	0.0137137
ENSG00000101350	0.82314	0.71798	0.722121	0.76728	0.75763	0.0490499	0.024525
ENSG00000101353	0.21262	0.219	0.24566	0.23234	0.227405	0.0146838	0.00734189
ENSG00000101361	0.62666	0.59832	0.57596	0.60832	0.602315	0.0211289	0.0105644
ENSG00000101363	0.88504	0.84926	0.8104	0.8153	0.84	0.0346439	0.0173219
ENSG00000101365	0.663717	0.62842	0.61416	0.66088	0.641794	0.024409	0.0122045
ENSG00000101367	0.62212	0.56476	0.56136	0.6078	0.58901	0.030561	0.0152805
ENSG00000101384	0.65628	0.7581	0.73142	0.78726	0.733265	0.0561615	0.0280807
ENSG00000101391	0.7921	0.77714	0.68318	0.68266	0.73377	0.0590337	0.0295168
ENSG00000101400	0.7529	0.60818	0.563	0.63546	0.639885	0.0810524	0.0405262
ENSG00000101405	0.34846	0.53838	0.41822	0.39836	0.425855	0.0805525	0.0402763
ENSG00000101407	0.58084	0.5798	0.51232	0.5464	0.55484	0.0325484	0.0162742
ENSG00000101412	0.39498	0.42736	0.46026	0.52822	0.452705	0.0569624	0.0284812
ENSG00000101413	0.77908	0.70688	0.61982	0.61338	0.67979	0.0787381	0.039369
ENSG00000101417	0.79956	0.6609	0.66994	0.68328	0.70342	0.0647492	0.0323746
ENSG00000101421	0.71448	0.70738	0.63102	0.6595	0.678095	0.0397631	0.0198815
ENSG00000101425	0.129192	0.321333	0.47106	0.4739	0.348871	0.16287	0.0814349
ENSG00000101435	0.06236	0.24786	0.28284	0.2609	0.21349	0.101782	0.050891
ENSG00000101438	0.23862	0.2702	0.2694	0.336586	0.278701	0.0412954	0.0206477
ENSG00000101439	0.88378	0.81516	0.79436	0.79166	0.82124	0.0429951	0.0214975
ENSG00000101440	0.31216	0.36082	0.489	0.4692	0.407795	0.0850834	0.0425417
ENSG00000101441	0.56422	0.62462	0.67744	0.69366	0.639985	0.0584816	0.0292408
ENSG00000101442	0.773	0.67316	0.55228	0.541879	0.63508	0.109566	0.0547831
ENSG00000101443	0.66258	0.66372	0.64126	0.64826	0.653955	0.0110052	0.00550259
ENSG00000101444	0.86742	0.66392	0.61206	0.66438	0.701945	0.113017	0.0565083
ENSG00000101445	0.357717	0.3484	0.3631	0.44703	0.379062	0.0457174	0.0228587
ENSG00000101446	0.01628	0.0332525	0.02528	0.02896	0.0259431	0.00721906	0.00360953
ENSG00000101447	0.75088	0.6274	0.6122	0.64318	0.658415	0.0629276	0.0314638
ENSG00000101448	0.5133	0.42974	0.4154	0.33674	0.423795	0.0723315	0.0361657
ENSG00000101452	0.7784	0.65554	0.61064	0.59148	0.659015	0.083996	0.041998
ENSG00000101457	0.85626	0.74786	0.68584	0.6722	0.74054	0.0838792	0.0419396
ENSG00000101460	0.8659	0.75656	0.75894	0.75796	0.78484	0.0540488	0.0270244
ENSG00000101463	0.37732	0.34578	0.45814	0.46944	0.41267	0.0605922	0.0302961
ENSG00000101464	0.82126	0.78606	0.6727	0.71594	0.74899	0.0671059	0.0335529
ENSG00000101470	0.33088	0.40488	0.47338	0.49388	0.425755	0.0738155	0.0369078
ENSG00000101473	0.75192	0.7376	0.67476	0.68348	0.71194	0.0385104	0.0192552
ENSG00000101474	0.89166	0.75586	0.78226	0.79944	0.807305	0.0590239	0.029512
ENSG00000101489	0.36462	0.41016	0.514424	0.53152	0.455181	0.0807581	0.040379
ENSG00000101493	0.46676	0.47314	0.51226	0.530121	0.49557	0.0305803	0.0152901
ENSG00000101542	0.2543	0.265313	0.24222	0.294141	0.263994	0.0222013	0.0111006
ENSG00000101544	0.53004	0.49236	0.515697	0.552646	0.522686	0.0252997	0.0126498
ENSG00000101546	0.41758	0.44448	0.48404	0.50488	0.462745	0.0391677	0.0195838
ENSG00000101557	0.70776	0.67808	0.63564	0.6811	0.675645	0.0298187	0.0149093
ENSG00000101558	0.75756	0.7531	0.71826	0.73484	0.74094	0.0180341	0.00901703
ENSG00000101574	0.68638	0.52728	0.52698	0.52954	0.567545	0.0792316	0.0396158
ENSG00000101577	0.6041	0.64072	0.60938	0.6724	0.63165	0.0316111	0.0158055
ENSG00000101596	0.3487	0.403475	0.45578	0.53618	0.436034	0.0798049	0.0399024
ENSG00000101605	0.178444	0.18502	0.21436	0.22784	0.201416	0.0235393	0.0117697
ENSG00000101608	0.69096	0.74672	0.7098	0.69286	0.710085	0.02585	0.012925
ENSG00000101624	0.51948	0.47798	0.4743	0.49292	0.49117	0.020519	0.0102595
ENSG00000101638	0.4857	0.49354	0.57982	0.54962	0.52717	0.0451913	0.0225957
ENSG00000101639	0.44394	0.46526	0.48148	0.51658	0.476815	0.0306447	0.0153224
ENSG00000101654	0.57282	0.59254	0.5953	0.54798	0.57716	0.0218778	0.0109389
ENSG00000101665	0.72478	0.6896	0.6094	0.66804	0.672955	0.0483952	0.0241976
ENSG00000101670	0.58096	0.72122	0.68338	0.66636	0.66298	0.0592924	0.0296462
ENSG00000101680	0.69416	0.72314	0.7146	0.69572	0.706905	0.0142633	0.00713166
ENSG00000101695	0.48614	0.39658	0.5137	0.489616	0.471509	0.051434	0.025717
ENSG00000101745	0.47842	0.49902	0.52672	0.5914	0.52389	0.0491652	0.0245826
ENSG00000101746	0.4103	0.40774	0.50524	0.54252	0.46645	0.0680465	0.0340233
ENSG00000101751	0.50622	0.47816	0.52894	0.55552	0.51721	0.0329187	0.0164594
ENSG00000101752	0.52884	0.55208	0.55588	0.60548	0.56057	0.0322375	0.0161188
ENSG00000101773	0.44772	0.48878	0.52532	0.6015	0.51583	0.0653199	0.03266
ENSG00000101782	0.77956	0.76914	0.75806	0.713737	0.755124	0.0289542	0.0144771
ENSG00000101811	0.62502	0.61308	0.55606	0.62928	0.60586	0.0339007	0.0169503
ENSG00000101812	0.4665	0.256465	0.15778	0.14294	0.255921	0.149153	0.0745767
ENSG00000101825	0.61718	0.6503	0.62496	0.66616	0.63965	0.022634	0.011317
ENSG00000101842	0.5761	0.77612	0.734	0.68888	0.693775	0.086159	0.0430795
ENSG00000101843	0.74144	0.67748	0.679192	0.6604	0.689628	0.035568	0.017784
ENSG00000101844	0.58022	0.491636	0.51558	0.53066	0.529524	0.0374223	0.0187111
ENSG00000101846	0.62152	0.58	0.60556	0.54162	0.587175	0.0348536	0.0174268
ENSG00000101849	0.7208	0.65032	0.60298	0.66994	0.66101	0.0487728	0.0243864
ENSG00000101850	0.59504	0.52834	0.62064	0.6604	0.601105	0.0554648	0.0277324
ENSG00000101856	0.89286	0.89798	0.81903	0.78044	0.847578	0.0574842	0.0287421
ENSG00000101868	0.43094	0.44968	0.4546	0.45786	0.44827	0.0120327	0.00601633
ENSG00000101871	0.79548	0.71256	0.74578	0.654485	0.727076	0.0591865	0.0295933
ENSG00000101882	0.69854	0.57202	0.55196	0.57164	0.59854	0.0673217	0.0336608
ENSG00000101883	0.06472	0.09514	0.142202	0.16662	0.117171	0.0458557	0.0229278
ENSG00000101888	0.57332	0.55514	0.51644	0.5479	0.5482	0.0237204	0.0118602
ENSG00000101890	0.03182	0.0648	0.14926	0.14642	0.098075	0.0590313	0.0295157
ENSG00000101892	0.04382	0.0522	0.09046	0.09998	0.071615	0.0277441	0.0138721
ENSG00000101898	0.61068	0.5312	0.50646	0.50162	0.53749	0.0504839	0.0252419
ENSG00000101901	0.6909	0.65318	0.6648	0.63708	0.66149	0.0226628	0.0113314
ENSG00000101911	0.67086	0.703313	0.65484	0.71582	0.686208	0.0282192	0.0141096
ENSG00000101916	0.056	0.10788	0.22534	0.20462	0.14846	0.080125	0.0400625
ENSG00000101928	0.738061	0.7364	0.73098	0.66946	0.718725	0.0329823	0.0164912
ENSG00000101935	0.68796	0.6004	0.53044	0.51544	0.58356	0.0788353	0.0394177
ENSG00000101938	0.72688	0.67572	0.63798	0.635152	0.668933	0.0428299	0.0214149
ENSG00000101940	0.848364	0.819	0.81886	0.8275	0.828431	0.0138891	0.00694457
ENSG00000101945	0.43004	0.44942	0.41568	0.4529	0.43701	0.0174169	0.00870847
ENSG00000101951	0.51924	0.64862	0.570788	0.57874	0.579347	0.0531828	0.0265914
ENSG00000101955	0.59592	0.5227	0.60024	0.62234	0.5853	0.0433078	0.0216539
ENSG00000101958	0.544889	0.4517	0.34262	0.32244	0.415412	0.103318	0.0516588
ENSG00000101966	0.72444	0.68398	0.68622	0.65426	0.687225	0.0287703	0.0143851
ENSG00000101972	0.39556	0.451455	0.47982	0.53736	0.466049	0.0590384	0.0295192
ENSG00000101974	0.56706	0.56904	0.53846	0.56938	0.560985	0.0150515	0.00752574
ENSG00000101977	0.07204	0.11642	0.16234	0.18992	0.13518	0.051874	0.025937
ENSG00000101981	0.02202	0.0226263	0.0252	0.03086	0.0251766	0.00403195	0.00201598
ENSG00000101986	0.85922	0.75842	0.73562	0.69908	0.763085	0.0685922	0.0342961
ENSG00000101997	0.53192	0.4203	0.40724	0.43314	0.44815	0.0568388	0.0284194
ENSG00000102001	0.22182	0.3291	0.30336	0.26158	0.278965	0.0471749	0.0235875
ENSG00000102003	0.415475	0.401939	0.5205	0.55278	0.472674	0.0752317	0.0376159
ENSG00000102007	0.7112	0.66296	0.68688	0.66806	0.682275	0.0218556	0.0109278
ENSG00000102010	0.59044	0.571434	0.55924	0.567	0.572029	0.0132686	0.0066343
ENSG00000102021	0.253818	0.251253	0.34858	0.29858	0.288058	0.0458281	0.022914
ENSG00000102024	0.84058	0.72552	0.7332	0.69166	0.74774	0.0644706	0.0322353
ENSG00000102030	0.84348	0.74294	0.72464	0.69368	0.751185	0.0648018	0.0324009
ENSG00000102032	0.56008	0.64748	0.66716	0.68246	0.639295	0.0547165	0.0273582
ENSG00000102034	0.70118	0.716101	0.61642	0.599818	0.65838	0.0587472	0.0293736
ENSG00000102038	0.82718	0.76372	0.78334	0.764889	0.784782	0.0296593	0.0148296
ENSG00000102043	0.115313	0.16562	0.18334	0.27214	0.184103	0.0653829	0.0326914
ENSG00000102048	0.7291	0.76198	0.74958	0.7356	0.744065	0.0146853	0.00734263
ENSG00000102053	0.08922	0.09902	0.16522	0.239394	0.148213	0.0695302	0.0347651
ENSG00000102054	0.45702	0.46642	0.52396	0.5725	0.504975	0.0538709	0.0269355
ENSG00000102055	0.0501	0.01588	0.01808	0.03012	0.028545	0.0156739	0.00783697
ENSG00000102057	0.2318	0.28012	0.32402	0.37598	0.30298	0.0615382	0.0307691
ENSG00000102069	0.0909	0.07848	0.152384	0.13208	0.113461	0.0346137	0.0173068
ENSG00000102076	0.0084	0.00596	0.0116364	0.01428	0.0100691	0.00364502	0.00182251
ENSG00000102078	0.59202	0.52598	0.542747	0.57822	0.559742	0.0306159	0.0153079
ENSG00000102080	0.0345	0.03122	0.03092	0.03928	0.03398	0.00388766	0.00194383
ENSG00000102081	0.62668	0.6156	0.59498	0.62166	0.61473	0.0139242	0.00696208
ENSG00000102096	0.3871	0.4411	0.518869	0.5477	0.473692	0.0732087	0.0366043
ENSG00000102098	0.36342	0.39516	0.45122	0.45948	0.41732	0.0459092	0.0229546
ENSG00000102100	0.81814	0.77728	0.73732	0.74204	0.768695	0.0374761	0.018738
ENSG00000102103	0.54494	0.52202	0.5749	0.61132	0.563295	0.0386506	0.0193253
ENSG00000102104	0.41762	0.37278	0.30486	0.28848	0.345935	0.0601321	0.0300661
ENSG00000102109	0.7202	0.63358	0.625	0.6709	0.66242	0.0433683	0.0216842
ENSG00000102119	0.7871	0.67514	0.61438	0.67394	0.68764	0.0721186	0.0360593
ENSG00000102125	0.69654	0.60044	0.55898	0.62994	0.621475	0.0578922	0.0289461
ENSG00000102128	0.13506	0.0987071	0.12526	0.12508	0.121027	0.0155933	0.00779663
ENSG00000102144	0.7383	0.61272	0.59666	0.58448	0.63304	0.07112	0.03556
ENSG00000102145	0.59038	0.68558	0.662465	0.70092	0.659836	0.0489275	0.0244637
ENSG00000102158	0.7583	0.66484	0.68794	0.68712	0.69955	0.0406023	0.0203012
ENSG00000102172	0.61744	0.52858	0.56814	0.56954	0.570925	0.0363612	0.0181806
ENSG00000102174	0.1101	0.23852	0.38316	0.43618	0.29199	0.147248	0.0736239
ENSG00000102178	0.64418	0.71912	0.616788	0.6677	0.661947	0.0434237	0.0217119
ENSG00000102181	0.66648	0.7085	0.70286	0.72636	0.70105	0.0251294	0.0125647
ENSG00000102189	0.70042	0.66774	0.63028	0.60796	0.6516	0.0408366	0.0204183
ENSG00000102195	0.5987	0.5574	0.60026	0.65046	0.601705	0.0380837	0.0190418
ENSG00000102218	0.59568	0.52844	0.52292	0.54924	0.54907	0.0330754	0.0165377
ENSG00000102221	0.42282	0.38168	0.39752	0.401	0.400755	0.0169435	0.00847174
ENSG00000102225	0.81234	0.69924	0.7038	0.7644	0.744945	0.0538592	0.0269296
ENSG00000102226	0.48836	0.49754	0.5417	0.59824	0.53146	0.0502414	0.0251207
ENSG00000102230	0.19318	0.339677	0.45986	0.476485	0.3673	0.13111	0.065555
ENSG00000102239	0.28388	0.26408	0.2193	0.21756	0.246205	0.0330824	0.0165412
ENSG00000102241	0.42758	0.4474	0.487859	0.5403	0.475785	0.0497909	0.0248954
ENSG00000102243	0.79798	0.72696	0.67938	0.63818	0.710625	0.0686106	0.0343053
ENSG00000102245	0.09834	0.1475	0.19844	0.30048	0.18619	0.0864616	0.0432308
ENSG00000102265	0.87126	0.6717	0.67612	0.67888	0.72449	0.0978913	0.0489457
ENSG00000102271	0.41918	0.49728	0.50514	0.515	0.48415	0.0439158	0.0219579
ENSG00000102287	0.74798	0.862	0.79558	0.7747	0.795065	0.0486905	0.0243452
ENSG00000102290	0.19176	0.22614	0.27812	0.32216	0.254545	0.057377	0.0286885
ENSG00000102302	0.75832	0.63192	0.661879	0.63726	0.672345	0.0587832	0.0293916
ENSG00000102309	0.5467	0.64272	0.6359	0.63812	0.61586	0.0461941	0.023097
ENSG00000102312	0.73956	0.71846	0.6678	0.67504	0.700215	0.0344743	0.0172371
ENSG00000102313	0.55794	0.52258	0.60414	0.54536	0.557505	0.0343621	0.0171811
ENSG00000102316	0.84784	0.73688	0.77304	0.77378	0.782885	0.0466027	0.0233014
ENSG00000102317	0.46202	0.47788	0.53334	0.57322	0.511615	0.0512018	0.0256009
ENSG00000102349	0.45324	0.473051	0.53102	0.49464	0.487988	0.0332994	0.0166497
ENSG00000102359	0.71254	0.73106	0.686673	0.64644	0.694178	0.0366637	0.0183318
ENSG00000102362	0.63652	0.63768	0.64712	0.63924	0.64014	0.00478492	0.00239246
ENSG00000102383	0.09252	0.19018	0.34586	0.330404	0.239741	0.12057	0.060285
ENSG00000102384	0.6368	0.55114	0.53622	0.5695	0.573415	0.0443946	0.0221973
ENSG00000102385	0.12548	0.1666	0.18786	0.25318	0.18328	0.0533106	0.0266553
ENSG00000102387	0.33372	0.262889	0.349313	0.34108	0.321751	0.0397546	0.0198773
ENSG00000102390	0.784242	0.70904	0.697	0.69596	0.721561	0.0422074	0.0211037
ENSG00000102393	0.8994	0.87016	0.8147	0.76978	0.83851	0.0577352	0.0288676
ENSG00000102401	0.74692	0.682202	0.70164	0.64974	0.695126	0.0406283	0.0203141
ENSG00000102409	0.5235	0.50314	0.577758	0.60684	0.552809	0.0478463	0.0239232
ENSG00000102445	0.40642	0.4916	0.45074	0.47324	0.4555	0.0367397	0.0183699
ENSG00000102452	0.60658	0.5738	0.5589	0.50928	0.56214	0.0404786	0.0202393
ENSG00000102466	0.41698	0.41174	0.45968	0.51066	0.449765	0.0459248	0.0229624
ENSG00000102468	0.3067	0.32942	0.29646	0.35662	0.3223	0.0267059	0.013353
ENSG00000102471	0.8271	0.84324	0.76888	0.71894	0.78954	0.0568789	0.0284395
ENSG00000102524	0.4553	0.64042	0.58256	0.60732	0.5714	0.0809481	0.040474
ENSG00000102531	0.81342	0.76124	0.73528	0.711	0.755235	0.0438805	0.0219402
ENSG00000102539	0.22068	0.16358	0.16504	0.15624	0.176385	0.02978	0.01489
ENSG00000102543	0.7859	0.69962	0.60304	0.60696	0.67388	0.0870012	0.0435006
ENSG00000102547	0.57714	0.6002	0.58166	0.59356	0.58814	0.0106115	0.00530574
ENSG00000102554	0.7545	0.81432	0.7793	0.8131	0.790305	0.0288643	0.0144321
ENSG00000102572	0.77572	0.814141	0.74418	0.71326	0.761825	0.0432049	0.0216024
ENSG00000102575	0.6488	0.59924	0.6037	0.65014	0.62547	0.027778	0.013889
ENSG00000102580	0.75732	0.6951	0.75328	0.74264	0.737085	0.0286667	0.0143333
ENSG00000102595	0.7944	0.77972	0.77956	0.74028	0.77349	0.0232077	0.0116038
ENSG00000102606	0.351859	0.39638	0.43392	0.452545	0.408676	0.0445017	0.0222508
ENSG00000102678	0.1582	0.20134	0.33628	0.34932	0.261285	0.0959068	0.0479534
ENSG00000102683	0.26354	0.31686	0.3661	0.39256	0.334765	0.0569085	0.0284543
ENSG00000102699	0.75774	0.82442	0.75112	0.71362	0.761725	0.0460909	0.0230454
ENSG00000102710	0.57018	0.60676	0.61042	0.625737	0.603274	0.0235445	0.0117723
ENSG00000102738	0.44758	0.40482	0.4246	0.4829	0.439975	0.0335294	0.0167647
ENSG00000102743	0.59364	0.54444	0.53742	0.58514	0.56516	0.0283381	0.014169
ENSG00000102753	0.64114	0.59648	0.58006	0.58348	0.60029	0.028137	0.0140685
ENSG00000102755	0.49862	0.45418	0.54496	0.48642	0.496045	0.0376148	0.0188074
ENSG00000102760	0.63608	0.495333	0.4669	0.52254	0.530213	0.0741436	0.0370718
ENSG00000102763	0.56272	0.47672	0.52972	0.51402	0.520795	0.0357112	0.0178556
ENSG00000102780	0.41486	0.405	0.41004	0.36456	0.398615	0.0230575	0.0115288
ENSG00000102781	0.6017	0.53856	0.5617	0.5381	0.560015	0.0298946	0.0149473
ENSG00000102786	0.79742	0.72186	0.66976	0.67308	0.71553	0.0595621	0.0297811
ENSG00000102794	0.17364	0.09118	0.08054	0.07926	0.106155	0.0453062	0.0226531
ENSG00000102796	0.56804	0.57922	0.55434	0.48934	0.547735	0.0402376	0.0201188
ENSG00000102802	0.21532	0.24114	0.3511	0.35408	0.29041	0.0725791	0.0362896
ENSG00000102804	0.87088	0.85198	0.81252	0.82834	0.84093	0.0257212	0.0128606
ENSG00000102805	0.79904	0.76862	0.77286	0.7371	0.769405	0.0253929	0.0126965
ENSG00000102837	0.7568	0.721354	0.74364	0.76088	0.745668	0.0178011	0.00890053
ENSG00000102854	0.66752	0.78066	0.74874	0.70496	0.72547	0.0495523	0.0247762
ENSG00000102858	0.5317	0.54248	0.61052	0.65076	0.583865	0.0566255	0.0283127
ENSG00000102870	0.77692	0.64976	0.60722	0.56852	0.650605	0.0905104	0.0452552
ENSG00000102871	0.6566	0.71	0.66776	0.64134	0.668925	0.0294468	0.0147234
ENSG00000102878	0.8816	0.78968	0.73784	0.71718	0.781575	0.0733261	0.0366631
ENSG00000102879	0.40698	0.39722	0.43282	0.48688	0.430975	0.0401826	0.0200913
ENSG00000102882	0.83542	0.77604	0.71338	0.75226	0.769275	0.0511034	0.0255517
ENSG00000102886	0.66096	0.62678	0.63592	0.66404	0.646925	0.0184105	0.00920523
ENSG00000102890	0.77588	0.74248	0.67944	0.69694	0.723685	0.0437816	0.0218908
ENSG00000102891	0.48706	0.583051	0.621	0.57814	0.567313	0.0568264	0.0284132
ENSG00000102893	0.75402	0.8299	0.7665	0.73112	0.770385	0.0422953	0.0211477
ENSG00000102897	0.76476	0.81204	0.7944	0.76068	0.78297	0.0245232	0.0122616
ENSG00000102898	0.77114	0.70678	0.5675	0.62384	0.667315	0.0897965	0.0448982
ENSG00000102900	0.52628	0.4943	0.48938	0.57126	0.520305	0.0377038	0.0188519
ENSG00000102901	0.43514	0.45824	0.49564	0.54678	0.48395	0.0487432	0.0243716
ENSG00000102904	0.22136	0.23922	0.26226	0.30232	0.25629	0.0349566	0.0174783
ENSG00000102908	0.7896	0.712869	0.67746	0.642	0.705482	0.063102	0.031551
ENSG00000102910	0.7796	0.772	0.75474	0.79368	0.775005	0.0162231	0.00811157
ENSG00000102921	0.75308	0.61346	0.57848	0.599531	0.636138	0.0792765	0.0396382
ENSG00000102924	0.71722	0.58338	0.60192	0.61424	0.62919	0.0600416	0.0300208
ENSG00000102931	0.72724	0.75306	0.71492	0.6932	0.722105	0.024978	0.012489
ENSG00000102934	0.7077	0.78544	0.7296	0.7685	0.74781	0.0355176	0.0177588
ENSG00000102935	0.14834	0.22748	0.3106	0.298343	0.246191	0.0748183	0.0374091
ENSG00000102962	0.29576	0.50816	0.5416	0.61106	0.489145	0.13586	0.0679302
ENSG00000102967	0.64336	0.5629	0.47982	0.53644	0.55563	0.0679824	0.0339912
ENSG00000102970	0.74318	0.60584	0.56564	0.56604	0.620175	0.0841435	0.0420718
ENSG00000102974	0.35022	0.3847	0.42903	0.48566	0.412403	0.0585299	0.0292649
ENSG00000102977	0.685	0.64964	0.52664	0.58372	0.61125	0.0703079	0.035154
ENSG00000102978	0.7006	0.64668	0.58958	0.6895	0.65659	0.0503604	0.0251802
ENSG00000102981	0.46522	0.46812	0.47756	0.54538	0.48907	0.0379079	0.0189539
ENSG00000102984	0.34852	0.38302	0.427333	0.44036	0.399808	0.0420888	0.0210444
ENSG00000102996	0.79324	0.75764	0.79676	0.78002	0.781915	0.0177153	0.00885765
ENSG00000103005	0.7324	0.65676	0.60144	0.67976	0.66759	0.054288	0.027144
ENSG00000103018	0.7188	0.72912	0.66552	0.724727	0.709542	0.029651	0.0148255
ENSG00000103021	0.45686	0.51534	0.50138	0.498	0.492895	0.0251685	0.0125842
ENSG00000103023	0.0452727	0.02088	0.06868	0.06806	0.0507232	0.0226814	0.0113407
ENSG00000103024	0.879	0.86354	0.84246	0.83684	0.85546	0.0194518	0.00972592
ENSG00000103034	0.58626	0.55762	0.60584	0.59486	0.586145	0.020636	0.010318
ENSG00000103035	0.58236	0.6588	0.62876	0.68512	0.63876	0.0440901	0.0220451
ENSG00000103037	0.6432	0.6038	0.64634	0.63618	0.63238	0.019521	0.00976051
ENSG00000103042	0.79646	0.73878	0.76344	0.69576	0.74861	0.0424237	0.0212118
ENSG00000103043	0.77246	0.73258	0.66882	0.74722	0.73027	0.044154	0.022077
ENSG00000103044	0.77524	0.79572	0.74804	0.76512	0.77103	0.0199231	0.00996154
ENSG00000103047	0.76224	0.61048	0.54798	0.55497	0.618917	0.0995556	0.0497778
ENSG00000103051	0.75054	0.72832	0.6782	0.68282	0.70997	0.0352567	0.0176283
ENSG00000103056	0.34742	0.36516	0.47882	0.5083	0.424925	0.080488	0.040244
ENSG00000103061	0.67174	0.56002	0.47264	0.49612	0.55013	0.0890853	0.0445427
ENSG00000103064	0.49882	0.5165	0.47946	0.52908	0.505965	0.0215936	0.0107968
ENSG00000103066	0.73186	0.65222	0.60446	0.63904	0.656895	0.0538821	0.026941
ENSG00000103067	0.79654	0.69	0.68504	0.71692	0.722125	0.0515493	0.0257747
ENSG00000103089	0.6316	0.61572	0.60694	0.5992	0.613365	0.0139043	0.00695215
ENSG00000103091	0.71918	0.67556	0.61322	0.6493	0.664315	0.0446198	0.0223099
ENSG00000103111	0.645	0.6102	0.51518	0.5947	0.59127	0.0549142	0.0274571
ENSG00000103121	0.56462	0.62538	0.64932	0.70236	0.63542	0.0571186	0.0285593
ENSG00000103126	0.81654	0.6881	0.60424	0.64928	0.68954	0.0913383	0.0456691
ENSG00000103145	0.82546	0.75664	0.68872	0.73068	0.750375	0.0573476	0.0286738
ENSG00000103148	0.79272	0.737717	0.64956	0.71706	0.724264	0.0591602	0.0295801
ENSG00000103150	0.63318	0.54804	0.554	0.509535	0.561189	0.0518825	0.0259412
ENSG00000103152	0.7873	0.78682	0.74746	0.77268	0.773565	0.018678	0.00933898
ENSG00000103154	0.44526	0.509152	0.486222	0.520949	0.490396	0.0333665	0.0166832
ENSG00000103160	0.64222	0.62172	0.5969	0.62182	0.620665	0.0185458	0.0092729
ENSG00000103168	0.52996	0.52248	0.53534	0.58996	0.544435	0.0308047	0.0154024
ENSG00000103174	0.81106	0.684646	0.69992	0.67154	0.716792	0.0639067	0.0319534
ENSG00000103175	0.60586	0.57896	0.65058	0.6835	0.629725	0.0464518	0.0232259
ENSG00000103184	0.22952	0.2137	0.21302	0.30666	0.240725	0.0446128	0.0223064
ENSG00000103187	0.86292	0.60334	0.63276	0.63284	0.682965	0.120771	0.0603856
ENSG00000103194	0.53512	0.51576	0.4837	0.57852	0.528275	0.0396441	0.0198221
ENSG00000103196	0.46826	0.59814	0.5566	0.61442	0.559355	0.0654276	0.0327138
ENSG00000103197	0.64292	0.61734	0.66378	0.6788	0.65071	0.0266715	0.0133358
ENSG00000103199	0.53676	0.46446	0.48592	0.45592	0.485765	0.0362636	0.0181318
ENSG00000103200	0.19508	0.18806	0.13232	0.10402	0.15487	0.0440176	0.0220088
ENSG00000103202	0.79416	0.68244	0.69008	0.68518	0.712965	0.0542222	0.0271111
ENSG00000103222	0.81248	0.92778	0.78644	0.82468	0.837845	0.0620416	0.0310208
ENSG00000103226	0.74468	0.69188	0.71684	0.69892	0.71308	0.0235418	0.0117709
ENSG00000103227	0.68728	0.65852	0.70416	0.63022	0.670045	0.0325563	0.0162781
ENSG00000103241	0.54132	0.479374	0.53936	0.5853	0.536338	0.0434977	0.0217489
ENSG00000103245	0.47462	0.46726	0.450707	0.51464	0.476807	0.0271322	0.0135661
ENSG00000103248	0.743111	0.60316	0.56396	0.51284	0.605768	0.0987479	0.049374
ENSG00000103249	0.79136	0.85024	0.80412	0.79092	0.80916	0.0280625	0.0140312
ENSG00000103253	0.59802	0.53768	0.52892	0.62536	0.572495	0.0467515	0.0233757
ENSG00000103254	0.84196	0.81198	0.77728	0.77924	0.802615	0.0306811	0.0153405
ENSG00000103257	0.86448	0.87066	0.7747	0.77028	0.82003	0.054982	0.027491
ENSG00000103260	0.87524	0.85124	0.8572	0.83196	0.85391	0.0178393	0.00891966
ENSG00000103264	0.76518	0.62284	0.51946	0.56336	0.61771	0.107052	0.0535262
ENSG00000103266	0.85234	0.77262	0.79382	0.84004	0.814705	0.0377076	0.0188538
ENSG00000103269	0.36886	0.43174	0.42714	0.5146	0.435585	0.0599491	0.0299746
ENSG00000103274	0.56572	0.55656	0.57016	0.5827	0.568785	0.0108683	0.00543417
ENSG00000103275	0.55634	0.51642	0.50812	0.5807	0.540395	0.0341331	0.0170666
ENSG00000103310	0.19464	0.21954	0.24236	0.24208	0.224655	0.0226874	0.0113437
ENSG00000103313	0.17318	0.28248	0.40874	0.35782	0.305555	0.102363	0.0511814
ENSG00000103316	0.55512	0.54364	0.56482	0.582424	0.561501	0.0164168	0.00820838
ENSG00000103319	0.45134	0.40414	0.461	0.52252	0.45975	0.048665	0.0243325
ENSG00000103326	0.44692	0.51264	0.51396	0.57318	0.511675	0.0515824	0.0257912
ENSG00000103335	0.75482	0.65218	0.62128	0.66416	0.67311	0.0573906	0.0286953
ENSG00000103342	0.75732	0.71204	0.64616	0.70192	0.70436	0.0456689	0.0228344
ENSG00000103343	0.61656	0.50492	0.50416	0.49578	0.530355	0.057619	0.0288095
ENSG00000103351	0.83392	0.7929	0.77726	0.76416	0.79206	0.0302788	0.0151394
ENSG00000103353	0.72116	0.70478	0.63762	0.65902	0.680645	0.0389134	0.0194567
ENSG00000103355	0.54518	0.47212	0.45134	0.43344	0.47552	0.049056	0.024528
ENSG00000103356	0.75986	0.7323	0.68056	0.71546	0.722045	0.0331638	0.0165819
ENSG00000103363	0.8685	0.735737	0.63808	0.69126	0.733394	0.098521	0.0492605
ENSG00000103365	0.41468	0.38526	0.40758	0.47432	0.42046	0.0380318	0.0190159
ENSG00000103375	0.22972	0.15386	0.1709	0.16324	0.17943	0.0342432	0.0171216
ENSG00000103381	0.8311	0.83084	0.68308	0.67414	0.75479	0.0880408	0.0440204
ENSG00000103404	0.74748	0.64022	0.58402	0.58674	0.639615	0.0764238	0.0382119
ENSG00000103415	0.876646	0.77256	0.720384	0.70776	0.769338	0.0768415	0.0384207
ENSG00000103423	0.64332	0.7262	0.734	0.77078	0.718575	0.0538044	0.0269022
ENSG00000103426	0.06348	0.10274	0.09188	0.1498	0.101975	0.0359239	0.017962
ENSG00000103429	0.79624	0.77902	0.7641	0.76106	0.775105	0.0161285	0.00806426
ENSG00000103449	0.50682	0.55634	0.61278	0.59232	0.567065	0.0464477	0.0232238
ENSG00000103460	0.51304	0.51218	0.5567	0.58314	0.541265	0.0348059	0.0174029
ENSG00000103472	0.17618	0.20288	0.23774	0.249657	0.216614	0.0334746	0.0167373
ENSG00000103479	0.495697	0.58542	0.61672	0.63038	0.582054	0.0605695	0.0302848
ENSG00000103485	0.83582	0.81432	0.75722	0.71032	0.77942	0.0567645	0.0283822
ENSG00000103489	0.42302	0.39688	0.47522	0.54084	0.45899	0.0635461	0.0317731
ENSG00000103490	0.62264	0.78834	0.70294	0.72692	0.71021	0.0685684	0.0342842
ENSG00000103494	0.73536	0.60264	0.6139	0.55702	0.62723	0.0761663	0.0380831
ENSG00000103495	0.35854	0.4013	0.46784	0.53482	0.440625	0.0772394	0.0386197
ENSG00000103496	0.79866	0.8229	0.72662	0.71112	0.764825	0.0543488	0.0271744
ENSG00000103502	0.8438	0.7655	0.77006	0.79468	0.79351	0.035893	0.0179465
ENSG00000103507	0.73522	0.74498	0.668364	0.7021	0.712666	0.0347717	0.0173859
ENSG00000103510	0.38564	0.40016	0.456586	0.50554	0.436981	0.0550042	0.0275021
ENSG00000103512	0.7358	0.638061	0.70504	0.76502	0.71098	0.0544331	0.0272165
ENSG00000103522	0.32738	0.35914	0.44766	0.52144	0.413905	0.0879184	0.0439592
ENSG00000103528	0.47802	0.53976	0.50976	0.50182	0.50734	0.0254758	0.0127379
ENSG00000103534	0.733919	0.800424	0.787414	0.77618	0.774484	0.0288008	0.0144004
ENSG00000103540	0.42832	0.44188	0.487	0.51154	0.467185	0.0387764	0.0193882
ENSG00000103544	0.63126	0.59484	0.6508	0.620444	0.624336	0.0233341	0.0116671
ENSG00000103546	0.58632	0.5425	0.58284	0.56394	0.5689	0.0201605	0.0100803
ENSG00000103549	0.572444	0.52888	0.58892	0.64368	0.583481	0.0474573	0.0237286
ENSG00000103550	0.80434	0.71722	0.65058	0.68246	0.71365	0.0663025	0.0331512
ENSG00000103569	0.33532	0.35196	0.370202	0.37792	0.358851	0.0190933	0.00954667
ENSG00000103591	0.8228	0.81828	0.71978	0.78312	0.785995	0.0475732	0.0237866
ENSG00000103599	0.38008	0.3576	0.38468	0.39434	0.379175	0.0155626	0.00778129
ENSG00000103642	0.77182	0.80248	0.73064	0.68146	0.7466	0.0524613	0.0262307
ENSG00000103647	0.44022	0.41922	0.45958	0.46838	0.44685	0.0218553	0.0109277
ENSG00000103653	0.39648	0.3764	0.42592	0.55144	0.43756	0.0785966	0.0392983
ENSG00000103657	0.39408	0.3938	0.43464	0.54548	0.442	0.071605	0.0358025
ENSG00000103671	0.78152	0.73082	0.68296	0.69634	0.72291	0.0439684	0.0219842
ENSG00000103707	0.76708	0.68098	0.62428	0.66068	0.683255	0.0606066	0.0303033
ENSG00000103710	0.36798	0.41488	0.454283	0.48688	0.431006	0.0513032	0.0256516
ENSG00000103723	0.5734	0.55226	0.62172	0.59396	0.585335	0.0296348	0.0148174
ENSG00000103740	0.42678	0.54068	0.53536	0.46506	0.49197	0.0554654	0.0277327
ENSG00000103742	0.42226	0.47822	0.55768	0.52462	0.495695	0.0588129	0.0294064
ENSG00000103769	0.8632	0.8185	0.7386	0.79812	0.804605	0.0517209	0.0258605
ENSG00000103811	0.66206	0.7606	0.70482	0.74486	0.718085	0.044118	0.022059
ENSG00000103832	0.15752	0.0784	0.07498	0.07896	0.097465	0.0400753	0.0200376
ENSG00000103852	0.7508	0.71448	0.707455	0.68548	0.714554	0.0271384	0.0135692
ENSG00000103855	0.89336	0.74842	0.80506	0.75102	0.799465	0.0678235	0.0339118
ENSG00000103876	0.84862	0.83122	0.7516	0.77906	0.802625	0.0450632	0.0225316
ENSG00000103888	0.7868	0.78304	0.73168	0.748061	0.762395	0.0268992	0.0134496
ENSG00000103932	0.7264	0.70588	0.62446	0.67236	0.682275	0.0445163	0.0222581
ENSG00000103942	0.87868	0.74918	0.68424	0.69688	0.752245	0.0888541	0.0444271
ENSG00000103966	0.82012	0.66066	0.63518	0.66532	0.69532	0.084248	0.042124
ENSG00000103978	0.87062	0.85184	0.83096	0.85808	0.852875	0.0165662	0.00828309
ENSG00000103994	0.66748	0.68286	0.63372	0.6231	0.65179	0.0280545	0.0140272
ENSG00000103995	0.38786	0.41356	0.41002	0.46946	0.420225	0.0347378	0.0173689
ENSG00000104043	0.41368	0.49976	0.5288	0.5403	0.495635	0.0572379	0.0286189
ENSG00000104044	0.6857	0.62094	0.58514	0.59844	0.622555	0.0446143	0.0223072
ENSG00000104047	0.66824	0.63846	0.64474	0.69746	0.662225	0.0267593	0.0133797
ENSG00000104055	0.29114	0.48822	0.5751	0.5378	0.473065	0.126396	0.0631982
ENSG00000104059	0.1448	0.26268	0.3675	0.34134	0.27908	0.0999908	0.0499954
ENSG00000104064	0.49186	0.5064	0.48184	0.5359	0.504	0.0235359	0.0117679
ENSG00000104067	0.882364	0.85266	0.7863	0.75138	0.818176	0.0599638	0.0299819
ENSG00000104081	0.48728	0.52024	0.53148	0.48704	0.50651	0.02281	0.011405
ENSG00000104093	0.74492	0.67914	0.67542	0.69022	0.697425	0.0322813	0.0161407
ENSG00000104112	0.62914	0.51192	0.55896	0.61534	0.57884	0.0539625	0.0269812
ENSG00000104129	0.783919	0.6931	0.68616	0.72518	0.72209	0.0445862	0.0222931
ENSG00000104131	0.83708	0.75876	0.721333	0.73014	0.761828	0.0526505	0.0263252
ENSG00000104133	0.77704	0.7923	0.73882	0.75048	0.76466	0.0243995	0.0121998
ENSG00000104140	0.75676	0.81752	0.776869	0.76196	0.778277	0.027515	0.0137575
ENSG00000104142	0.7811	0.63272	0.6394	0.69108	0.686075	0.0685082	0.0342541
ENSG00000104147	0.5903	0.65242	0.56724	0.6151	0.606265	0.0364517	0.0182258
ENSG00000104154	0.65216	0.52492	0.56234	0.576222	0.578911	0.0534237	0.0267118
ENSG00000104164	0.38272	0.49198	0.50448	0.5682	0.486845	0.0770238	0.0385119
ENSG00000104177	0.53062	0.51012	0.55942	0.61208	0.55306	0.0442388	0.0221194
ENSG00000104205	0.47384	0.48788	0.56186	0.557737	0.520329	0.0459651	0.0229826
ENSG00000104213	0.60178	0.5179	0.6198	0.65392	0.59835	0.0578276	0.0289138
ENSG00000104218	0.539172	0.4357	0.54378	0.5618	0.520113	0.057116	0.028558
ENSG00000104219	0.50558	0.45772	0.45676	0.51144	0.482875	0.0296999	0.0148499
ENSG00000104221	0.77202	0.7254	0.7467	0.69856	0.73567	0.0312282	0.0156141
ENSG00000104228	0.50542	0.4316	0.4841	0.563293	0.496103	0.0544855	0.0272427
ENSG00000104231	0.79108	0.8535	0.82154	0.79234	0.814615	0.0294962	0.0147481
ENSG00000104237	0.30336	0.32144	0.30998	0.270263	0.301261	0.0219736	0.0109868
ENSG00000104267	0.81004	0.90176	0.83636	0.81296	0.84028	0.0426458	0.0213229
ENSG00000104290	0.53952	0.502404	0.52018	0.50122	0.515831	0.0180171	0.00900855
ENSG00000104299	0.3897	0.38872	0.44506	0.48988	0.42834	0.0487494	0.0243747
ENSG00000104312	0.7317	0.74616	0.75348	0.67986	0.7278	0.0332165	0.0166082
ENSG00000104313	0.42036	0.53856	0.57244	0.53138	0.515685	0.0660242	0.0330121
ENSG00000104320	0.58058	0.57106	0.6375	0.63442	0.60589	0.0349613	0.0174807
ENSG00000104321	0.53858	0.52386	0.52522	0.45276	0.510105	0.0388027	0.0194013
ENSG00000104324	0.7809	0.78036	0.78518	0.71466	0.765275	0.0338122	0.0169061
ENSG00000104325	0.51168	0.660586	0.71036	0.70046	0.645771	0.0919465	0.0459733
ENSG00000104327	0.77724	0.8215	0.7687	0.78804	0.78887	0.023148	0.011574
ENSG00000104331	0.80186	0.75118	0.759919	0.75656	0.76738	0.0232669	0.0116335
ENSG00000104332	0.6161	0.64396	0.67354	0.67292	0.65163	0.0274137	0.0137068
ENSG00000104341	0.87268	0.77294	0.74722	0.74538	0.784555	0.0600819	0.030041
ENSG00000104343	0.8015	0.75678	0.77532	0.696364	0.757491	0.0446905	0.0223453
ENSG00000104356	0.71578	0.6293	0.63412	0.6069	0.646525	0.0476689	0.0238345
ENSG00000104361	0.524687	0.67636	0.68892	0.6586	0.637142	0.0759948	0.0379974
ENSG00000104365	0.4521	0.51068	0.5817	0.5682	0.52817	0.0593307	0.0296654
ENSG00000104368	0.89588	0.584869	0.66446	0.64764	0.698212	0.136157	0.0680784
ENSG00000104369	0.64632	0.57628	0.58884	0.59664	0.60202	0.0307012	0.0153506
ENSG00000104371	0.53916	0.63606	0.63696	0.6609	0.61827	0.05398	0.02699
ENSG00000104375	0.82102	0.74272	0.75501	0.669	0.746938	0.0623042	0.0311521
ENSG00000104381	0.5679	0.53994	0.57646	0.59944	0.570935	0.0245829	0.0122915
ENSG00000104388	0.8288	0.7925	0.80344	0.7756	0.800085	0.0223074	0.0111537
ENSG00000104408	0.62118	0.668	0.68432	0.66084	0.658585	0.0268027	0.0134013
ENSG00000104412	0.80286	0.7676	0.77836	0.75398	0.7757	0.0206729	0.0103365
ENSG00000104413	0.78	0.68878	0.70664	0.73662	0.72801	0.0398863	0.0199432
ENSG00000104415	0.48304	0.4737	0.55938	0.65628	0.5431	0.0846528	0.0423264
ENSG00000104419	0.8893	0.68684	0.7163	0.69572	0.74704	0.0956393	0.0478197
ENSG00000104427	0.73928	0.61424	0.63952	0.57478	0.641955	0.0701396	0.0350698
ENSG00000104432	0.47654	0.58914	0.546162	0.50012	0.52799	0.0499779	0.0249889
ENSG00000104435	0.82518	0.690707	0.67604	0.66442	0.714087	0.0748391	0.0374195
ENSG00000104442	0.581051	0.55808	0.58486	0.60294	0.581733	0.0184341	0.00921704
ENSG00000104447	0.60322	0.56752	0.65664	0.67016	0.624385	0.0476701	0.0238351
ENSG00000104450	0.55144	0.58578	0.6664	0.63926	0.61072	0.0518038	0.0259019
ENSG00000104472	0.5843	0.61416	0.6337	0.673293	0.626363	0.0373026	0.0186513
ENSG00000104490	0.26954	0.34366	0.49486	0.51926	0.40683	0.12004	0.06002
ENSG00000104497	0.62852	0.4746	0.5384	0.5752	0.55418	0.0646794	0.0323397
ENSG00000104499	0.04818	0.0468	0.03832	0.0478384	0.0452846	0.00468	0.00234
ENSG00000104517	0.3675	0.42274	0.50566	0.54436	0.460065	0.0798874	0.0399437
ENSG00000104518	0.69548	0.85424	0.769131	0.742121	0.765243	0.066676	0.033338
ENSG00000104522	0.76464	0.6968	0.70356	0.75032	0.72883	0.0337079	0.016854
ENSG00000104524	0.84504	0.73102	0.72596	0.74738	0.76235	0.0558794	0.0279397
ENSG00000104529	0.71002	0.6489	0.64756	0.6686	0.66877	0.0291335	0.0145668
ENSG00000104537	0.6788	0.68708	0.71824	0.72444	0.70214	0.0225689	0.0112844
ENSG00000104549	0.64332	0.60902	0.61504	0.6797	0.63677	0.0322911	0.0161455
ENSG00000104611	0.83364	0.82178	0.75766	0.74672	0.78995	0.0440963	0.0220481
ENSG00000104613	0.38948	0.42964	0.52636	0.5917	0.484295	0.0918011	0.0459006
ENSG00000104626	0.6259	0.474121	0.55568	0.58866	0.56109	0.0646871	0.0323436
ENSG00000104635	0.86572	0.7535	0.758485	0.7889	0.791651	0.0517986	0.0258993
ENSG00000104643	0.4821	0.40598	0.47478	0.480687	0.460887	0.0367415	0.0183708
ENSG00000104660	0.72692	0.68628	0.75298	0.76532	0.732875	0.0349449	0.0174725
ENSG00000104671	0.77274	0.82852	0.82336	0.80448	0.807275	0.0252359	0.012618
ENSG00000104679	0.41498	0.46334	0.572626	0.64302	0.523492	0.103432	0.0517158
ENSG00000104687	NA	NA	NA	NA	#DIV/0!	#DIV/0!	#DIV/0!
ENSG00000104689	0.72572	0.75584	0.729596	0.70882	0.729994	0.0194489	0.00972445
ENSG00000104691	0.74097	0.69884	0.7216	0.66708	0.707122	0.031766	0.015883
ENSG00000104695	0.86712	0.82454	0.80742	0.82444	0.83088	0.0254649	0.0127324
ENSG00000104714	0.39404	0.36072	0.39482	0.4681	0.40442	0.0453311	0.0226656
ENSG00000104722	0.8431	0.66776	0.6835	0.6103	0.701165	0.0997162	0.0498581
ENSG00000104723	0.90244	0.68124	0.7591	0.75458	0.77434	0.0925562	0.0462781
ENSG00000104725	0.84054	0.82206	0.77806	0.7302	0.792715	0.0492316	0.0246158
ENSG00000104728	0.85202	0.779859	0.761515	0.71088	0.776068	0.0584361	0.0292181
ENSG00000104731	0.402	0.4342	0.41628	0.5245	0.444245	0.0551013	0.0275506
ENSG00000104738	0.39198	0.4418	0.49052	0.56034	0.47116	0.0717852	0.0358926
ENSG00000104755	0.1995	0.2147	0.37096	0.381859	0.291755	0.0980485	0.0490243
ENSG00000104756	0.574303	0.562808	0.64062	0.6665	0.611058	0.0504206	0.0252103
ENSG00000104760	0.33726	0.65858	0.69282	0.684242	0.593226	0.171263	0.0856313
ENSG00000104763	0.81756	0.82344	0.8126	0.8038	0.81435	0.00831258	0.00415629
ENSG00000104765	0.7891	0.7701	0.72644	0.6956	0.74531	0.0422661	0.021133
ENSG00000104774	0.42596	0.5975	0.6154	0.682303	0.580291	0.109169	0.0545843
ENSG00000104783	0.87392	0.873232	0.83502	0.75392	0.834023	0.0564111	0.0282055
ENSG00000104804	0.257495	0.11996	0.14342	0.14856	0.167359	0.0613667	0.0306834
ENSG00000104805	0.78446	0.74916	0.7619	0.76388	0.76485	0.0146102	0.00730509
ENSG00000104808	0.41032	0.42798	0.37842	0.42686	0.410895	0.0231065	0.0115533
ENSG00000104812	0.70466	0.73738	0.643798	0.698889	0.696182	0.0388182	0.0194091
ENSG00000104814	0.4036	0.38336	0.43536	0.51852	0.43521	0.0595208	0.0297604
ENSG00000104818	0.20576	0.18388	0.22824	0.28994	0.226955	0.0457291	0.0228645
ENSG00000104823	0.65076	0.84348	0.73902	0.7382	0.742865	0.0788316	0.0394158
ENSG00000104824	0.4196	0.46086	0.42012	0.52992	0.457625	0.051928	0.025964
ENSG00000104825	0.76098	0.69638	0.62398	0.64642	0.68194	0.0607642	0.0303821
ENSG00000104826	0.367414	0.28284	0.32568	0.34302	0.329739	0.0356454	0.0178227
ENSG00000104827	0.41684	0.3977	0.43438	0.51172	0.44016	0.0500031	0.0250015
ENSG00000104833	0.64852	0.53718	0.6488	0.67806	0.62814	0.0622037	0.0311019
ENSG00000104835	0.61724	0.60082	0.57864	0.64556	0.610565	0.0281861	0.0140931
ENSG00000104848	0.12642	0.1968	0.21464	0.30254	0.2101	0.0724454	0.0362227
ENSG00000104852	0.40294	0.43372	0.48116	0.552828	0.467662	0.0652597	0.0326299
ENSG00000104853	0.8514	0.79526	0.71888	0.74462	0.77754	0.0585776	0.0292888
ENSG00000104856	0.680323	0.69798	0.61706	0.59284	0.647051	0.0501302	0.0250651
ENSG00000104859	0.37566	0.40642	0.44446	0.50504	0.432895	0.0557238	0.0278619
ENSG00000104863	0.78478	0.65656	0.6672	0.69974	0.70207	0.058119	0.0290595
ENSG00000104866	0.86622	0.77534	0.70778	0.72276	0.768025	0.0715871	0.0357936
ENSG00000104870	0.83672	0.85418	0.77904	0.75756	0.806875	0.0459538	0.0229769
ENSG00000104872	0.38806	0.43544	0.48054	0.56248	0.46663	0.0742221	0.0371111
ENSG00000104879	0.26752	0.27284	0.32844	0.33768	0.30162	0.0365638	0.0182819
ENSG00000104880	0.67972	0.60168	0.57666	0.59076	0.612205	0.0461605	0.0230803
ENSG00000104881	0.78774	0.82052	0.71212	0.71832	0.759675	0.0531083	0.0265541
ENSG00000104883	0.3253	0.526	0.53272	0.5585	0.48563	0.107801	0.0539003
ENSG00000104884	0.7201	0.73896	0.67648	0.70632	0.710465	0.026312	0.013156
ENSG00000104885	0.380949	0.38178	0.438626	0.4938	0.423789	0.0539187	0.0269593
ENSG00000104886	0.391333	0.40918	0.461776	0.58292	0.461302	0.0864166	0.0432083
ENSG00000104888	0.45538	0.44298	0.45426	0.42594	0.44464	0.0136667	0.00683336
ENSG00000104889	0.45354	0.44814	0.48276	0.59024	0.49367	0.0661518	0.0330759
ENSG00000104892	0.6462	0.72468	0.6793	0.64566	0.67396	0.0372941	0.018647
ENSG00000104894	0.37486	0.44552	0.48004	0.53872	0.459785	0.0684513	0.0342257
ENSG00000104897	0.39224	0.40852	0.44026	0.525172	0.441548	0.0592079	0.0296039
ENSG00000104899	0.45996	0.44908	0.48826	0.51722	0.47863	0.0305707	0.0152853
ENSG00000104901	0.25812	0.26582	0.3654	0.36448	0.313455	0.059534	0.029767
ENSG00000104903	0.4055	0.57464	0.5777	0.62128	0.54478	0.0952654	0.0476327
ENSG00000104904	0.46214	0.50766	0.53212	0.59614	0.524515	0.055865	0.0279325
ENSG00000104907	0.5999	0.60204	0.60474	0.70074	0.626855	0.0492965	0.0246482
ENSG00000104915	0.5634	0.53804	0.58552	0.692424	0.594846	0.0678829	0.0339414
ENSG00000104918	0.53338	0.61486	0.59178	0.62766	0.59192	0.0417554	0.0208777
ENSG00000104921	0.39886	0.39034	0.50292	0.5613	0.463355	0.0829647	0.0414823
ENSG00000104936	0.65584	0.61096	0.63816	0.68156	0.64663	0.0297154	0.0148577
ENSG00000104938	0.0365	0.09576	0.18998	0.16738	0.122405	0.0699494	0.0349747
ENSG00000104941	0.03594	0.07558	0.16274	0.15322	0.10687	0.0613186	0.0306593
ENSG00000104946	0.73978	0.73298	0.68108	0.73402	0.721965	0.0274203	0.0137101
ENSG00000104951	0.45216	0.50912	0.52092	0.58298	0.516295	0.0536441	0.026822
ENSG00000104953	0.4082	0.44497	0.5229	0.57742	0.488372	0.07623	0.038115
ENSG00000104957	0.41198	0.46292	0.52754	0.55188	0.48858	0.0633792	0.0316896
ENSG00000104960	0.44608	0.45912	0.540949	0.6327	0.519712	0.0862368	0.0431184
ENSG00000104964	0.43304	0.47372	0.52544	0.6012	0.50835	0.0725351	0.0362676
ENSG00000104967	0.29782	0.31296	0.35302	0.320444	0.321061	0.0232918	0.0116459
ENSG00000104969	0.4459	0.44286	0.43568	0.58774	0.478045	0.0732554	0.0366277
ENSG00000104970	0.12166	0.16956	0.30382	0.31198	0.226755	0.095775	0.0478875
ENSG00000104972	0.27908	0.30106	0.43332	0.46754	0.37025	0.094061	0.0470305
ENSG00000104973	0.42478	0.4735	0.45888	0.50554	0.465675	0.0335113	0.0167557
ENSG00000104974	0.09858	0.13974	0.215414	0.25346	0.176799	0.070379	0.0351895
ENSG00000104976	0.8668	0.70562	0.74446	0.73206	0.762235	0.0715672	0.0357836
ENSG00000104979	0.73324	0.72418	0.78544	0.7881	0.75774	0.0337419	0.0168709
ENSG00000104980	0.41454	0.47414	0.5291	0.63122	0.51225	0.0920822	0.0460411
ENSG00000104983	0.36178	0.34998	0.3376	0.43484	0.37105	0.0436575	0.0218288
ENSG00000104998	0.67692	0.626667	0.61334	0.62546	0.635597	0.0281985	0.0140993
ENSG00000105011	0.38742	0.42396	0.43466	0.53362	0.444915	0.0624994	0.0312497
ENSG00000105048	0.87908	0.78224	0.73058	0.75878	0.78767	0.0644959	0.032248
ENSG00000105053	0.46778	0.53244	0.5382	0.58202	0.53011	0.0470835	0.0235417
ENSG00000105058	0.45048	0.48274	0.53658	0.63062	0.525105	0.078801	0.0394005
ENSG00000105063	0.35162	0.38628	0.4333	0.53326	0.426115	0.0788839	0.0394419
ENSG00000105072	0.43782	0.35854	0.39218	0.40624	0.398695	0.0328763	0.0164382
ENSG00000105085	0.37562	0.3195	0.37544	0.46274	0.383325	0.0591662	0.0295831
ENSG00000105088	0.8594	0.68676	0.73122	0.7297	0.75177	0.0746545	0.0373273
ENSG00000105122	0.3707	0.3784	0.44634	0.49152	0.42174	0.0576132	0.0288066
ENSG00000105127	0.48908	0.49344	0.52116	0.6139	0.529395	0.0581004	0.0290502
ENSG00000105131	0.55592	0.59386	0.53672	0.53004	0.554135	0.0286654	0.0143327
ENSG00000105135	0.88948	0.8072	0.7656	0.7936	0.81397	0.0532359	0.026618
ENSG00000105136	0.61628	0.59732	0.59536	0.58784	0.5992	0.0120976	0.0060488
ENSG00000105137	0.65588	0.59644	0.6549	0.685354	0.648143	0.0372529	0.0186265
ENSG00000105141	0.47742	0.51108	0.4902	0.50132	0.495005	0.0144983	0.00724917
ENSG00000105143	0.62134	0.5177	0.52348	0.48154	0.536015	0.0598343	0.0299172
ENSG00000105146	0.2677	0.234	0.2897	0.34076	0.28304	0.0447817	0.0223908
ENSG00000105171	0.63206	0.69876	0.65672	0.68796	0.668875	0.0303339	0.015167
ENSG00000105173	0.7121	0.62598	0.62908	0.67574	0.660725	0.0411237	0.0205618
ENSG00000105176	0.789778	0.75472	0.7211	0.71554	0.745284	0.0343429	0.0171715
ENSG00000105185	0.817	0.74476	0.70458	0.70796	0.743575	0.0522228	0.0261114
ENSG00000105186	0.44674	0.56486	0.57232	0.60118	0.546275	0.06818	0.03409
ENSG00000105193	0.59178	0.6505	0.63688	0.64874	0.631975	0.0274708	0.0137354
ENSG00000105197	0.740949	0.67324	0.68164	0.6826	0.694607	0.0311795	0.0155898
ENSG00000105198	0.04494	0.13152	0.2171	0.2192	0.15319	0.0829246	0.0414623
ENSG00000105202	0.59328	0.53732	0.5096	0.57226	0.553115	0.0370711	0.0185355
ENSG00000105204	0.39508	0.40868	0.45406	0.49598	0.43845	0.0459006	0.0229503
ENSG00000105205	0.37694	0.61766	0.63704	0.60154	0.558295	0.121771	0.0608856
ENSG00000105219	0.51497	0.50518	0.46978	0.50146	0.497847	0.0195599	0.00977995
ENSG00000105220	0.673253	0.63724	0.57838	0.62594	0.628703	0.0391475	0.0195737
ENSG00000105221	0.5012	0.51068	0.50454	0.5711	0.52188	0.0330474	0.0165237
ENSG00000105223	0.837697	0.7398	0.72228	0.761333	0.765278	0.0508528	0.0254264
ENSG00000105227	0.35504	0.32884	0.39216	0.42792	0.37599	0.0432829	0.0216414
ENSG00000105229	0.49944	0.48018	0.46418	0.59138	0.508795	0.0569125	0.0284563
ENSG00000105245	0.78564	0.73446	0.72074	0.69026	0.732775	0.0397908	0.0198954
ENSG00000105246	0.35666	0.38048	0.47486	0.54254	0.438635	0.0860434	0.0430217
ENSG00000105248	0.45736	0.46786	0.463475	0.57002	0.489679	0.0537337	0.0268668
ENSG00000105251	0.76074	0.67926	0.62734	0.602	0.667335	0.0700832	0.0350416
ENSG00000105254	0.70238	0.63648	0.58734	0.61272	0.63473	0.0493621	0.024681
ENSG00000105255	0.72292	0.6434	0.646	0.63978	0.663025	0.0400114	0.0200057
ENSG00000105258	0.8084	0.79174	0.70984	0.71268	0.755665	0.0517366	0.0258683
ENSG00000105261	0.06632	0.18084	0.24852	0.2901	0.196445	0.0977396	0.0488698
ENSG00000105270	0.6069	0.60234	0.685677	0.65846	0.638344	0.0405383	0.0202691
ENSG00000105278	0.31378	0.31748	0.4205	0.4411	0.373215	0.0670402	0.0335201
ENSG00000105281	0.86052	0.88922	0.78876	0.78802	0.83163	0.0512865	0.0256432
ENSG00000105287	0.66022	0.66734	0.6373	0.66372	0.657145	0.0135456	0.00677279
ENSG00000105289	0.76574	0.72168	0.72986	0.74022	0.739375	0.019144	0.00957199
ENSG00000105290	0.7413	0.6107	0.6039	0.63902	0.64873	0.0635597	0.0317798
ENSG00000105298	0.47882	0.49736	0.49444	0.54958	0.50505	0.0307823	0.0153911
ENSG00000105321	0.81084	0.79976	0.6666	0.73784	0.75376	0.0663939	0.0331969
ENSG00000105323	0.39064	0.41958	0.46778	0.52424	0.45056	0.0585247	0.0292624
ENSG00000105325	0.53712	0.53298	0.54596	0.60344	0.554875	0.0328261	0.0164131
ENSG00000105327	0.60086	0.73534	0.6919	0.66928	0.674345	0.0561375	0.0280688
ENSG00000105329	0.4896	0.66774	0.63464	0.67412	0.616525	0.086368	0.043184
ENSG00000105339	0.49392	0.51706	0.58476	0.57882	0.54364	0.0451186	0.0225593
ENSG00000105341	0.71912	0.71616	0.61598	0.67282	0.68102	0.0482489	0.0241245
ENSG00000105352	0.1764	0.3225	0.34594	0.3685	0.303335	0.0866823	0.0433411
ENSG00000105355	0.77414	0.6935	0.652586	0.683515	0.700935	0.0518181	0.025909
ENSG00000105357	0.78528	0.83212	0.77848	0.80258	0.799615	0.0239273	0.0119636
ENSG00000105364	0.41112	0.438727	0.46712	0.62134	0.484577	0.0939982	0.0469991
ENSG00000105366	0.05896	0.22534	0.23518	0.22054	0.185005	0.0842507	0.0421253
ENSG00000105369	0.39848	0.48488	0.46464	0.50252	0.46263	0.0454809	0.0227405
ENSG00000105370	0.30352	0.15682	0.22228	0.235717	0.229584	0.0601445	0.0300723
ENSG00000105371	0.45712	0.65138	0.59976	0.63688	0.586285	0.0888114	0.0444057
ENSG00000105372	0.4162	0.54124	0.546	0.59214	0.523895	0.075377	0.0376885
ENSG00000105373	0.41334	0.48264	0.51864	0.59606	0.50267	0.0760653	0.0380326
ENSG00000105374	0.4034	0.46414	0.5205	0.54608	0.48353	0.0634457	0.0317229
ENSG00000105376	0.72836	0.83152	0.72094	0.73112	0.752985	0.0525328	0.0262664
ENSG00000105379	0.745717	0.80746	0.763798	0.80054	0.779379	0.0295083	0.0147541
ENSG00000105383	0.457657	0.62762	0.63062	0.64154	0.589359	0.0880052	0.0440026
ENSG00000105388	0.75912	0.7762	0.74956	0.75114	0.759005	0.0122031	0.00610155
ENSG00000105392	0.29006	0.35494	0.512061	0.49758	0.41366	0.108705	0.0543524
ENSG00000105393	0.5609	0.57886	0.60812	0.68108	0.60724	0.0529337	0.0264669
ENSG00000105397	0.3806	0.40376	0.47432	0.58348	0.46054	0.0911382	0.0455691
ENSG00000105398	0.47656	0.4835	0.35722	0.4058	0.43077	0.0603056	0.0301528
ENSG00000105401	0.75336	0.6588	0.59788	0.65924	0.66732	0.0641942	0.0320971
ENSG00000105402	0.54884	0.60144	0.63896	0.71494	0.626045	0.0698454	0.0349227
ENSG00000105404	0.76254	0.62058	0.63538	0.64654	0.66626	0.0650614	0.0325307
ENSG00000105409	0.45534	0.407354	0.4852	0.51694	0.466208	0.0466061	0.0233031
ENSG00000105419	0.83554	0.75022	0.7779	0.7204	0.771015	0.0490074	0.0245037
ENSG00000105426	0.843414	0.72888	0.7972	0.76616	0.783914	0.0485137	0.0242568
ENSG00000105427	0.4812	0.5585	0.50978	0.57352	0.53075	0.0427952	0.0213976
ENSG00000105428	0.03434	0.198	0.21856	0.239394	0.172573	0.0936923	0.0468461
ENSG00000105429	0.77114	0.78388	0.727394	0.71388	0.749073	0.0336997	0.0168498
ENSG00000105438	0.87598	0.73164	0.69712	0.74306	0.76195	0.0784883	0.0392442
ENSG00000105443	0.63858	0.62888	0.647515	0.70548	0.655114	0.034429	0.0172145
ENSG00000105447	0.54838	0.58952	0.5825	0.67008	0.59762	0.0515404	0.0257702
ENSG00000105464	0.527273	0.62712	0.6679	0.6283	0.612648	0.0599893	0.0299946
ENSG00000105467	0.2437	0.392525	0.47914	0.53586	0.412806	0.127215	0.0636073
ENSG00000105472	0.50842	0.573313	0.61792	0.63702	0.584168	0.0571201	0.0285601
ENSG00000105479	0.24296	0.25202	0.309818	0.31328	0.27952	0.0371959	0.0185979
ENSG00000105483	0.40004	0.47501	0.498061	0.5597	0.483203	0.0659691	0.0329845
ENSG00000105486	0.38142	0.38276	0.43686	0.49148	0.42313	0.0523759	0.0261879
ENSG00000105492	0.71652	0.7621	0.72728	0.6705	0.7191	0.0377912	0.0188956
ENSG00000105497	0.51278	0.55054	0.55916	0.54172	0.54105	0.0201467	0.0100734
ENSG00000105499	0.5854	0.6716	0.623293	0.61192	0.623053	0.0360489	0.0180244
ENSG00000105501	0.0959	0.20492	0.33286	0.324283	0.239491	0.112132	0.0560661
ENSG00000105507	0.65738	0.45312	0.344343	0.29276	0.436901	0.16147	0.0807349
ENSG00000105509	0.42714	0.43596	0.37688	0.43482	0.4187	0.0281538	0.0140769
ENSG00000105514	0.6703	0.6285	0.62284	0.68044	0.65052	0.0290833	0.0145417
ENSG00000105516	0.58074	0.57322	0.58968	0.68638	0.607505	0.053012	0.026506
ENSG00000105518	0.80782	0.72918	0.74276	0.78524	0.76625	0.0365816	0.0182908
ENSG00000105519	0.59342	0.531374	0.65728	0.67102	0.613273	0.0642209	0.0321104
ENSG00000105520	0.7791	0.73114	0.77068	0.80086	0.770445	0.0291257	0.0145629
ENSG00000105523	0.74018	0.6819	0.73756	0.7665	0.731535	0.0355772	0.0177886
ENSG00000105538	0.36906	0.343778	0.44066	0.49416	0.411914	0.068483	0.0342415
ENSG00000105549	0.19798	0.22692	0.33052	0.32352	0.269735	0.0672546	0.0336273
ENSG00000105550	0.3179	0.31582	0.31024	0.40466	0.337155	0.0451194	0.0225597
ENSG00000105552	0.54122	0.68992	0.6145	0.696626	0.635567	0.0730928	0.0365464
ENSG00000105556	0.76508	0.66112	0.60092	0.60888	0.659	0.0755927	0.0377963
ENSG00000105559	0.86724	0.80264	0.77962	0.72472	0.793555	0.0590041	0.0295021
ENSG00000105568	0.75858	0.60804	0.56016	0.64632	0.643275	0.0845658	0.0422829
ENSG00000105576	0.42538	0.43294	0.51318	0.65672	0.507055	0.107395	0.0536974
ENSG00000105583	0.7841	0.63646	0.67584	0.72484	0.70531	0.0637654	0.0318827
ENSG00000105605	0.61022	0.53494	0.49904	0.55236	0.54914	0.0463781	0.0231891
ENSG00000105607	0.35702	0.36882	0.47102	0.58674	0.4459	0.106939	0.0534695
ENSG00000105609	0.04066	0.04446	0.11252	0.11354	0.077795	0.0407176	0.0203588
ENSG00000105610	0.55682	0.66718	0.659212	0.65602	0.634808	0.0522034	0.0261017
ENSG00000105612	0.73492	0.67544	0.72118	0.7831	0.72866	0.0443141	0.0221571
ENSG00000105613	0.5792	0.5314	0.58326	0.58606	0.56998	0.0258737	0.0129369
ENSG00000105617	0.69062	0.497	0.4992	0.58446	0.56782	0.0914347	0.0457173
ENSG00000105618	0.58938	0.57258	0.50834	0.59834	0.56716	0.0406411	0.0203205
ENSG00000105619	0.60738	0.59108	0.61746	0.65244	0.61709	0.0259523	0.0129761
ENSG00000105639	0.34258	0.44884	0.43984	0.449434	0.420174	0.051915	0.0259575
ENSG00000105640	0.46152	0.47804	0.50758	0.57346	0.50515	0.0493649	0.0246825
ENSG00000105641	0.18998	0.36302	0.4599	0.41708	0.357495	0.118503	0.0592516
ENSG00000105642	0.17916	0.23972	0.3744	0.37534	0.292155	0.0986598	0.0493299
ENSG00000105643	0.51384	0.59152	0.56056	0.576687	0.560652	0.0336716	0.0168358
ENSG00000105647	0.69804	0.6369	0.64878	0.71086	0.673645	0.0362792	0.0181396
ENSG00000105649	0.69256	0.58258	0.61702	0.64068	0.63321	0.0462015	0.0231008
ENSG00000105650	0.66926	0.6761	0.6778	0.70206	0.681305	0.0143205	0.00716024
ENSG00000105655	0.85462	0.72374	0.72814	0.7418	0.762075	0.062174	0.031087
ENSG00000105656	0.471	0.41186	0.45774	0.47256	0.45329	0.0284091	0.0142045
ENSG00000105662	0.58456	0.54674	0.572869	0.57166	0.568957	0.0159128	0.00795642
ENSG00000105663	0.45424	0.46052	0.49416	0.5583	0.491805	0.047669	0.0238345
ENSG00000105664	0.48044	0.6361	0.66042	0.63774	0.603675	0.0829029	0.0414514
ENSG00000105668	0.62382	0.58778	0.59736	0.59608	0.60126	0.015628	0.00781402
ENSG00000105669	0.58274	0.584222	0.62636	0.71744	0.627691	0.063158	0.031579
ENSG00000105671	0.40648	0.4784	0.5771	0.69398	0.53899	0.124772	0.0623861
ENSG00000105672	0.2816	0.3232	0.30628	0.3473	0.314595	0.0276976	0.0138488
ENSG00000105675	0.2035	0.20784	0.231495	0.25654	0.224844	0.0244511	0.0122256
ENSG00000105676	0.45972	0.45486	0.51294	0.59148	0.50475	0.063524	0.031762
ENSG00000105677	0.8595	0.78524	0.75214	0.7691	0.791495	0.0473081	0.023654
ENSG00000105679	0.51256	0.43478	0.4481	0.48138	0.469205	0.0349208	0.0174604
ENSG00000105694	0.0166667	0.0709	0.0847	0.10314	0.0688517	0.0372126	0.0186063
ENSG00000105695	0.62338	0.59074	0.636182	0.59552	0.611455	0.0218835	0.0109417
ENSG00000105696	0.78536	0.70056	0.72844	0.6713	0.721415	0.0485962	0.0242981
ENSG00000105697	0.46064	0.51662	0.52808	0.56278	0.51703	0.0424074	0.0212037
ENSG00000105698	0.54668	0.54878	0.64038	0.6475	0.595835	0.0556295	0.0278147
ENSG00000105699	0.782242	0.68856	0.66246	0.69372	0.706746	0.052158	0.026079
ENSG00000105700	0.73306	0.693152	0.62598	0.69238	0.686143	0.0443802	0.0221901
ENSG00000105701	0.70962	0.58726	0.58334	0.65258	0.6332	0.0600336	0.0300168
ENSG00000105705	0.4473	0.45598	0.53106	0.56602	0.50009	0.0578457	0.0289229
ENSG00000105707	0.64184	0.73182	0.737394	0.74962	0.715168	0.0494477	0.0247238
ENSG00000105708	0.25562	0.28499	0.34888	0.37508	0.316142	0.0553137	0.0276569
ENSG00000105711	0.65896	0.64788	0.58022	0.62188	0.627235	0.0349847	0.0174923
ENSG00000105717	0.58574	0.48503	0.45062	0.48112	0.500628	0.0587897	0.0293949
ENSG00000105722	0.66686	0.68616	0.65696	0.72442	0.6836	0.0297923	0.0148961
ENSG00000105723	0.57606	0.56758	0.553212	0.64728	0.586033	0.0419062	0.0209531
ENSG00000105726	0.3502	0.403616	0.53386	0.6311	0.479694	0.127036	0.0635179
ENSG00000105732	0.522202	0.44966	0.45298	0.46442	0.472316	0.0338533	0.0169266
ENSG00000105737	0.3623	0.41438	0.47124	0.50992	0.43946	0.0646974	0.0323487
ENSG00000105738	0.79414	0.71094	0.62628	0.64554	0.694225	0.0758269	0.0379134
ENSG00000105750	0.430747	0.38852	0.41726	0.45378	0.422577	0.0272552	0.0136276
ENSG00000105755	NA	NA	NA	NA	#DIV/0!	#DIV/0!	#DIV/0!
ENSG00000105767	0.7874	0.67346	0.68656	0.63676	0.696045	0.0644476	0.0322238
ENSG00000105771	0.59954	0.60174	0.54958	0.57412	0.581245	0.0245506	0.0122753
ENSG00000105778	0.81446	0.74902	0.70858	0.7122	0.746065	0.0491208	0.0245604
ENSG00000105784	0.14324	0.19376	0.283	0.28672	0.22668	0.0702915	0.0351458
ENSG00000105792	0.44442	0.50972	0.52844	0.5309	0.50337	0.0404221	0.020211
ENSG00000105793	0.82898	0.80148	0.71318	0.6807	0.756085	0.0704701	0.0352351
ENSG00000105808	0.53032	0.52016	0.56638	0.5651	0.54549	0.0237535	0.0118767
ENSG00000105810	0.41918	0.42198	0.44064	0.51502	0.449205	0.0448987	0.0224493
ENSG00000105819	0.47472	0.49288	0.55368	0.60698	0.532065	0.0602865	0.0301432
ENSG00000105821	0.76158	0.7128	0.6729	0.7002	0.71187	0.0370891	0.0185445
ENSG00000105825	0.86788	0.69634	0.6835	0.70088	0.73715	0.0874636	0.0437318
ENSG00000105829	0.803515	0.79046	0.75242	0.72326	0.767414	0.036555	0.0182775
ENSG00000105835	0.88328	0.90492	0.80986	0.74436	0.835605	0.07318	0.03659
ENSG00000105849	0.75282	0.72086	0.64588	0.6277	0.686815	0.0596824	0.0298412
ENSG00000105851	0.32862	0.33106	0.4023	0.39438	0.36409	0.0396929	0.0198465
ENSG00000105852	0.70752	0.77484	0.751071	0.66866	0.725523	0.0470544	0.0235272
ENSG00000105854	0.79346	0.80442	0.807414	0.761212	0.791627	0.0211449	0.0105724
ENSG00000105855	0.75132	0.73742	0.75876	0.68436	0.732965	0.0335886	0.0167943
ENSG00000105856	0.82504	0.80542	0.79042	0.74064	0.79038	0.0360628	0.0180314
ENSG00000105865	0.78964	0.6756	0.58568	0.5714	0.65558	0.100574	0.0502868
ENSG00000105866	0.31732	0.30188	0.31758	0.36954	0.32658	0.0295657	0.0147829
ENSG00000105875	0.62978	0.63622	0.618141	0.62032	0.626115	0.00842028	0.00421014
ENSG00000105877	0.55614	0.5264	0.420929	0.51584	0.504827	0.0584766	0.0292383
ENSG00000105879	0.46766	0.48126	0.45816	0.47426	0.470335	0.00983442	0.00491721
ENSG00000105880	0.48728	0.44606	0.53232	0.60716	0.518205	0.068977	0.0344885
ENSG00000105887	0.57166	0.520061	0.61084	0.58938	0.572985	0.0387494	0.0193747
ENSG00000105889	0.68846	0.61438	0.62608	0.6406	0.64238	0.0325383	0.0162692
ENSG00000105894	0.560566	0.45176	0.56112	0.633	0.551611	0.0747552	0.0373776
ENSG00000105926	0.66666	0.6765	0.62938	0.624	0.649135	0.0263185	0.0131593
ENSG00000105928	0.51598	0.61472	0.55188	0.58712	0.567425	0.0428678	0.0214339
ENSG00000105929	0.51656	0.496061	0.5661	0.63284	0.55289	0.0608713	0.0304357
ENSG00000105939	0.66528	0.60084	0.51568	0.53684	0.57966	0.0675928	0.0337964
ENSG00000105948	0.68206	0.61284	0.57486	0.53438	0.601035	0.0628024	0.0314012
ENSG00000105953	0.81248	0.8094	0.750727	0.76554	0.784537	0.0311071	0.0155536
ENSG00000105954	0.0417	0.01578	0.02314	0.02608	0.026675	0.0109133	0.00545666
ENSG00000105963	0.78386	0.82866	0.81058	0.81282	0.80898	0.0185798	0.00928988
ENSG00000105967	0.390222	0.45556	0.444384	0.51174	0.450477	0.0498222	0.0249111
ENSG00000105968	0.5482	0.6143	0.57302	0.55714	0.573165	0.0292812	0.0146406
ENSG00000105971	0.79638	0.78664	0.74632	0.71562	0.76124	0.0373442	0.0186721
ENSG00000105974	0.84498	0.56188	0.60708	0.6239	0.65946	0.126422	0.0632111
ENSG00000105976	0.83782	0.818162	0.78868	0.77036	0.803755	0.030058	0.015029
ENSG00000105982	0.3981	0.42348	0.4235	0.41968	0.41619	0.012193	0.0060965
ENSG00000105983	0.79808	0.7554	0.706444	0.70544	0.741341	0.0444358	0.0222179
ENSG00000105988	0.465232	0.56316	0.603475	0.57034	0.550552	0.0595281	0.0297641
ENSG00000105989	0.2441	0.1837	0.2459	0.27726	0.23774	0.0391118	0.0195559
ENSG00000105991	0.47904	0.51528	0.46824	0.44346	0.476505	0.029834	0.014917
ENSG00000105993	0.79274	0.633	0.56688	0.600222	0.648211	0.100063	0.0500314
ENSG00000105996	0.45412	0.44868	0.40738	0.34798	0.41454	0.0490361	0.024518
ENSG00000105997	0.65424	0.6776	0.63574	0.59332	0.640225	0.0356534	0.0178267
ENSG00000106003	0.77278	0.67922	0.70726	0.72736	0.721655	0.0393881	0.019694
ENSG00000106004	0.5194	0.52364	0.555495	0.55876	0.539324	0.0206737	0.0103369
ENSG00000106006	0.339	0.37506	0.458364	0.48288	0.413826	0.0679554	0.0339777
ENSG00000106009	0.77526	0.72854	0.63528	0.69048	0.70739	0.0592719	0.0296359
ENSG00000106012	0.80594	0.709939	0.68176	0.71692	0.72864	0.053728	0.026864
ENSG00000106013	0.3662	0.32006	0.40474	0.37302	0.366005	0.0349313	0.0174657
ENSG00000106018	0.14642	0.25586	0.27562	0.30604	0.245985	0.0695116	0.0347558
ENSG00000106025	0.72626	0.68314	0.73988	0.7341	0.720845	0.0257489	0.0128744
ENSG00000106028	0.67408	0.68536	0.65644	0.67932	0.6738	0.0124573	0.00622864
ENSG00000106031	0.29668	0.56102	0.58054	0.64728	0.52138	0.154286	0.0771428
ENSG00000106034	0.66062	0.7023	0.67754	0.6892	0.682415	0.0177035	0.00885173
ENSG00000106038	0.44874	0.5246	0.48652	0.50592	0.491445	0.0324384	0.0162192
ENSG00000106049	0.85558	0.87664	0.84242	0.791111	0.841438	0.0363911	0.0181956
ENSG00000106052	0.8647	0.86564	0.821697	0.77368	0.831429	0.0436158	0.0218079
ENSG00000106066	0.88564	0.93598	0.8004	0.7955	0.85438	0.0683531	0.0341766
ENSG00000106069	0.63092	0.53398	0.55306	0.63406	0.588005	0.0519699	0.025985
ENSG00000106070	0.74338	0.78832	0.76816	0.76082	0.76517	0.0186064	0.00930318
ENSG00000106077	0.8083	0.70868	0.70878	0.73002	0.738945	0.0473134	0.0236567
ENSG00000106078	0.7494	0.67828	0.69388	0.71772	0.70982	0.0309723	0.0154861
ENSG00000106080	0.81697	0.7361	0.74744	0.73258	0.758272	0.0396418	0.0198209
ENSG00000106086	0.76	0.586768	0.47354	0.54026	0.590142	0.122403	0.0612014
ENSG00000106089	0.829636	0.67264	0.71092	0.68928	0.725619	0.0710938	0.0355469
ENSG00000106100	0.63108	0.48512	0.45204	0.43584	0.50102	0.089099	0.0445495
ENSG00000106105	0.76046	0.6299	0.62586	0.67718	0.67335	0.0625727	0.0312863
ENSG00000106113	0.10636	0.13636	0.29452	0.34192	0.21979	0.115941	0.0579707
ENSG00000106123	0.51782	0.70832	0.68744	0.67882	0.6481	0.0877319	0.043866
ENSG00000106125	0.58462	0.50832	0.5319	0.57032	0.54879	0.0349782	0.0174891
ENSG00000106128	0.23538	0.22286	0.25194	0.23128	0.235365	0.0122174	0.00610869
ENSG00000106133	0.45164	0.46064	0.51176	0.50986	0.483475	0.0317863	0.0158932
ENSG00000106144	0.41032	0.42722	0.4588	0.50792	0.451065	0.0428993	0.0214497
ENSG00000106153	0.80078	0.66512	0.66024	0.64652	0.693165	0.0721741	0.0360871
ENSG00000106178	0.45116	0.543192	0.52046	0.50994	0.506188	0.0392222	0.0196111
ENSG00000106211	0.86452	0.73946	0.7096	0.71146	0.75626	0.0734544	0.0367272
ENSG00000106236	0.59436	0.55294	0.64402	0.66782	0.614785	0.0513465	0.0256732
ENSG00000106244	0.67972	0.59888	0.61834	0.66066	0.6394	0.0372518	0.0186259
ENSG00000106245	0.81308	0.72008	0.68612	0.69392	0.7283	0.0583562	0.0291781
ENSG00000106246	0.76262	0.6656	0.56784	0.61308	0.652285	0.083704	0.041852
ENSG00000106258	0.7044	0.80402	0.80172	0.78628	0.774105	0.0471328	0.0235664
ENSG00000106261	0.608653	0.65042	0.67108	0.64558	0.643933	0.0259899	0.012995
ENSG00000106263	0.8044	0.69836	0.57768	0.61254	0.673245	0.101078	0.0505389
ENSG00000106266	0.86386	0.766566	0.70824	0.70742	0.761521	0.0736308	0.0368154
ENSG00000106268	0.49568	0.50634	0.53178	0.578182	0.527995	0.0367253	0.0183626
ENSG00000106278	0.733	0.72416	0.72012	0.67742	0.713675	0.0247612	0.0123806
ENSG00000106290	0.70804	0.6653	0.638	0.70034	0.67792	0.0324692	0.0162346
ENSG00000106299	0.81564	0.68604	0.755394	0.72604	0.745778	0.0545631	0.0272815
ENSG00000106302	0.15716	0.30844	0.40742	0.37018	0.3108	0.110261	0.0551303
ENSG00000106304	0.11156	0.13396	0.12816	0.11768	0.12284	0.0100965	0.00504827
ENSG00000106305	0.83898	0.77494	0.71776	0.74014	0.767955	0.0528727	0.0264363
ENSG00000106327	0.61248	0.69748	0.65368	0.663798	0.656859	0.0350134	0.0175067
ENSG00000106328	0.22734	0.17296	0.221253	0.18522	0.201693	0.0266914	0.0133457
ENSG00000106330	0.80234	0.74366	0.6737	0.6118	0.707875	0.0828705	0.0414352
ENSG00000106331	0.51088	0.40238	0.32992	0.31634	0.38988	0.0890704	0.0445352
ENSG00000106333	0.83482	0.66246	0.65776	0.6653	0.705085	0.0865459	0.0432729
ENSG00000106336	0.2067	0.177859	0.2459	0.2113	0.21044	0.0278908	0.0139454
ENSG00000106341	0.3949	0.417475	0.45702	0.49508	0.441119	0.0441961	0.022098
ENSG00000106344	0.6016	0.57512	0.637	0.6447	0.614605	0.0323287	0.0161644
ENSG00000106346	0.5537	0.4745	0.45098	0.44772	0.481725	0.0494442	0.0247221
ENSG00000106348	0.625071	0.5928	0.63828	0.68132	0.634368	0.0366703	0.0183351
ENSG00000106351	0.73254	0.65142	0.5876	0.65052	0.65552	0.0594054	0.0297027
ENSG00000106355	0.819299	0.72992	0.68368	0.6695	0.7256	0.0675837	0.0337918
ENSG00000106366	0.87246	0.63858	0.64102	0.64326	0.69883	0.115769	0.0578846
ENSG00000106367	0.78564	0.69558	0.74452	0.758566	0.746076	0.0377429	0.0188714
ENSG00000106384	0.56438	0.57578	0.539	0.56078	0.559985	0.0153818	0.00769091
ENSG00000106392	0.869434	0.77382	0.76148	0.76664	0.792844	0.0513106	0.0256553
ENSG00000106397	0.89898	0.60468	0.695374	0.70522	0.726063	0.123842	0.0619209
ENSG00000106399	0.7169	0.68942	0.64706	0.63566	0.67226	0.0376908	0.0188454
ENSG00000106400	0.85102	0.78912	0.82656	0.77298	0.80992	0.035418	0.017709
ENSG00000106404	0.44244	0.35324	0.49658	0.50264	0.448725	0.0691708	0.0345854
ENSG00000106410	0.023	0.05328	0.1196	0.1001	0.073995	0.0439351	0.0219676
ENSG00000106415	0.42608	0.43504	0.43544	0.5097	0.451565	0.0389968	0.0194984
ENSG00000106436	0.397636	0.25358	0.30074	0.299152	0.312777	0.0606518	0.0303259
ENSG00000106443	0.44092	0.47444	0.51008	0.59254	0.504495	0.0651363	0.0325681
ENSG00000106459	0.50176	0.48912	0.4501	0.46866	0.47741	0.0227482	0.0113741
ENSG00000106460	0.87638	0.9016	0.86228	0.78638	0.85666	0.0495962	0.0247981
ENSG00000106462	0.3669	0.37576	0.45476	0.50358	0.42525	0.0654737	0.0327368
ENSG00000106477	0.4965	0.50074	0.5358	0.57418	0.526805	0.036162	0.018081
ENSG00000106479	0.5392	0.50202	0.56366	0.539535	0.536104	0.0254454	0.0127227
ENSG00000106483	0.630646	0.557717	0.61904	0.6332	0.610151	0.0354948	0.0177474
ENSG00000106484	0.56238	0.54954	0.58622	0.63606	0.58355	0.0381631	0.0190816
ENSG00000106511	0.18736	0.24324	0.39314	0.44472	0.317115	0.121596	0.060798
ENSG00000106524	0.80146	0.78646	0.77222	0.80218	0.79058	0.0142244	0.00711219
ENSG00000106526	0.38282	0.63818	0.57684	0.53154	0.532345	0.108841	0.0544206
ENSG00000106536	0.59802	0.49984	0.4082	0.4909	0.49924	0.0777083	0.0388541
ENSG00000106537	0.83434	0.72696	0.72674	0.72848	0.75413	0.0534789	0.0267395
ENSG00000106538	0.54956	0.69376	0.6467	0.66274	0.63819	0.0622319	0.0311159
ENSG00000106540	0.2739	0.2689	0.2743	0.269071	0.271543	0.00295828	0.00147914
ENSG00000106541	0.81856	0.6827	0.70662	0.73314	0.735255	0.0592345	0.0296173
ENSG00000106546	0.87414	0.89532	0.86138	0.85604	0.87172	0.0174699	0.00873496
ENSG00000106554	0.56862	0.55508	0.5938	0.59912	0.579155	0.020846	0.010423
ENSG00000106560	0.34984	0.44912	0.44976	0.513	0.44043	0.0674179	0.0337089
ENSG00000106565	0.73846	0.80512	0.7848	0.75442	0.7707	0.0299333	0.0149666
ENSG00000106571	0.5991	0.48818	0.53226	0.558869	0.544602	0.0465809	0.0232904
ENSG00000106588	0.73868	0.67472	0.64476	0.63066	0.672205	0.0479738	0.0239869
ENSG00000106591	0.7826	0.740545	0.73536	0.73898	0.749371	0.0222586	0.0111293
ENSG00000106603	0.83376	0.75698	0.706444	0.70878	0.751491	0.0595867	0.0297934
ENSG00000106605	0.85734	0.880929	0.86048	0.84184	0.860147	0.0160732	0.00803658
ENSG00000106608	0.85984	0.79558	0.72156	0.70968	0.771665	0.0699986	0.0349993
ENSG00000106609	0.79086	0.70328	0.69954	0.694222	0.721976	0.0460731	0.0230366
ENSG00000106610	0.82738	0.73492	0.6974	0.67834	0.73451	0.0662249	0.0331125
ENSG00000106615	0.85404	0.71678	0.7189	0.704424	0.748536	0.070625	0.0353125
ENSG00000106617	0.83904	0.753232	0.71636	0.66456	0.743298	0.0734633	0.0367316
ENSG00000106624	0.38888	0.46622	0.53208	0.54922	0.4841	0.072868	0.036434
ENSG00000106628	0.63644	0.66368	0.5983	0.63294	0.63284	0.0268147	0.0134074
ENSG00000106631	0.6132	0.63284	0.58268	0.56646	0.598795	0.029843	0.0149215
ENSG00000106633	0.14104	0.19266	0.25062	0.34398	0.232075	0.0870011	0.0435005
ENSG00000106635	0.69566	0.698788	0.66296	0.64832	0.676432	0.0247742	0.0123871
ENSG00000106636	0.85038	0.730909	0.69062	0.68818	0.740022	0.076136	0.038068
ENSG00000106638	0.83398	0.75328	0.7439	0.76388	0.77376	0.0409679	0.020484
ENSG00000106648	0.25742	0.195657	0.18254	0.16538	0.200249	0.0400794	0.0200397
ENSG00000106665	0.6982	0.66466	0.6617	0.71144	0.684	0.0246706	0.0123353
ENSG00000106682	0.70058	0.61752	0.56974	0.621535	0.627344	0.0541971	0.0270986
ENSG00000106683	0.68388	0.63246	0.57972	0.63068	0.631685	0.0425296	0.0212648
ENSG00000106686	0.44346	0.49592	0.47578	0.46454	0.469925	0.0219045	0.0109522
ENSG00000106688	0.50288	0.57802	0.59812	0.62158	0.57515	0.0513633	0.0256816
ENSG00000106689	0.37246	0.4062	0.51738	0.55804	0.46352	0.0883411	0.0441705
ENSG00000106692	0.762408	0.74614	0.7424	0.69252	0.735867	0.0301751	0.0150876
ENSG00000106701	0.3221	0.32078	0.41442	0.39668	0.363495	0.049101	0.0245505
ENSG00000106714	0.69732	0.58112	0.63862	0.58976	0.626705	0.0534521	0.026726
ENSG00000106723	0.69536	0.6723	0.6675	0.65232	0.67187	0.0178257	0.00891284
ENSG00000106733	0.656	0.68978	0.70656	0.65882	0.67779	0.0245366	0.0122683
ENSG00000106771	0.86496	0.76616	0.70158	0.67746	0.75254	0.0837808	0.0418904
ENSG00000106772	0.42936	0.4517	0.57036	0.58466	0.50902	0.0798234	0.0399117
ENSG00000106780	0.76894	0.75454	0.7249	0.72166	0.74251	0.023008	0.011504
ENSG00000106785	0.56878	0.61226	0.54808	0.60806	0.584295	0.0310862	0.0155431
ENSG00000106789	0.60122	0.71272	0.6728	0.70754	0.67357	0.0513868	0.0256934
ENSG00000106799	0.75918	0.72818	0.67512	0.62416	0.69666	0.0595049	0.0297524
ENSG00000106803	0.73516	0.67598	0.67924	0.68844	0.694705	0.0274812	0.0137406
ENSG00000106804	0.44334	0.64358	0.63686	0.59628	0.580015	0.0934817	0.0467408
ENSG00000106809	0.1132	0.1766	0.21818	0.34082	0.2122	0.0959987	0.0479993
ENSG00000106819	0.298444	0.25734	0.34476	0.42124	0.330446	0.0702781	0.035139
ENSG00000106823	0.32058	0.28438	0.39674	0.44304	0.361185	0.0719077	0.0359539
ENSG00000106829	0.39618	0.502	0.5251	0.56188	0.49629	0.0711493	0.0355747
ENSG00000106852	0.450747	0.5005	0.5294	0.53568	0.504082	0.0387162	0.0193581
ENSG00000106853	0.84828	0.90602	0.85174	0.840687	0.861682	0.0299172	0.0149586
ENSG00000106868	0.74362	0.74708	0.67994	0.65336	0.706	0.0467366	0.0233683
ENSG00000106927	0.84022	0.91044	0.835434	0.81724	0.850834	0.0409522	0.0204761
ENSG00000106948	0.41638	0.392808	0.42998	0.46818	0.426837	0.0315512	0.0157756
ENSG00000106952	0.2082	0.21474	0.24444	0.28062	0.237	0.0330807	0.0165404
ENSG00000106976	0.74078	0.67654	0.71458	0.67452	0.701605	0.0319629	0.0159815
ENSG00000106991	0.62794	0.63116	0.63216	0.66236	0.638405	0.0160712	0.00803559
ENSG00000106992	0.892444	0.775596	0.79204	0.80254	0.815655	0.0523801	0.02619
ENSG00000106993	0.63518	0.48792	0.54474	0.56498	0.558205	0.0608066	0.0304033
ENSG00000107014	0.41894	0.56668	0.61378	0.58556	0.54624	0.0870456	0.0435228
ENSG00000107018	0.27636	0.3751	0.4959	0.45252	0.39997	0.0963708	0.0481854
ENSG00000107020	0.54004	0.63818	0.60982	0.64146	0.607375	0.047084	0.023542
ENSG00000107021	0.75898	0.72164	0.61082	0.64006	0.682875	0.0690887	0.0345443
ENSG00000107036	0.37722	0.39834	0.4457	0.404586	0.406461	0.0286601	0.01433
ENSG00000107077	0.39424	0.41952	0.4262	0.43698	0.419235	0.0181496	0.00907482
ENSG00000107099	0.40842	0.48096	0.47952	0.52494	0.47346	0.0482126	0.0241063
ENSG00000107104	0.67894	0.6298	0.6795	0.6944	0.67066	0.0281652	0.0140826
ENSG00000107105	0.49182	0.4535	0.57742	0.553677	0.519104	0.056699	0.0283495
ENSG00000107130	0.80536	0.69792	0.71644	0.68654	0.726565	0.0539559	0.0269779
ENSG00000107140	0.66964	0.59538	0.6092	0.622768	0.624247	0.0322616	0.0161308
ENSG00000107147	0.36536	0.37762	0.4211	0.368788	0.383217	0.025778	0.012889
ENSG00000107159	0.8491	0.83874	0.71828	0.71542	0.780385	0.073495	0.0367475
ENSG00000107164	0.7592	0.69008	0.667556	0.70878	0.706404	0.0390245	0.0195123
ENSG00000107165	0.81302	0.67926	0.69246	0.7073	0.72301	0.06109	0.030545
ENSG00000107175	0.83238	0.85556	0.82082	0.77524	0.821	0.0337536	0.0168768
ENSG00000107185	0.82274	0.70942	0.66672	0.67652	0.71885	0.0716273	0.0358137
ENSG00000107186	0.6891	0.61238	0.66344	0.6081	0.643255	0.0395741	0.0197871
ENSG00000107187	0.44974	0.51446	0.48032	0.41734	0.465465	0.0415711	0.0207856
ENSG00000107201	0.63064	0.81086	0.74676	0.695616	0.720969	0.0764802	0.0382401
ENSG00000107223	0.87242	0.77112	0.71216	0.72944	0.771285	0.0718217	0.0359109
ENSG00000107242	0.40182	0.50816	0.60526	0.65244	0.54192	0.111047	0.0555235
ENSG00000107249	0.53274	0.61192	0.5934	0.60798	0.58651	0.0367211	0.0183605
ENSG00000107262	0.39772	0.56214	0.61584	0.68876	0.566115	0.123676	0.0618379
ENSG00000107263	0.42922	0.46606	0.44738	0.50814	0.4627	0.0338216	0.0169108
ENSG00000107281	0.86254	0.68654	0.73512	0.79352	0.76943	0.0759336	0.0379668
ENSG00000107282	0.61386	0.6217	0.5686	0.58818	0.598085	0.0243173	0.0121586
ENSG00000107290	0.470465	0.45984	0.47438	0.51224	0.479231	0.0228472	0.0114236
ENSG00000107295	0.32094	0.3957	0.42416	0.48474	0.406385	0.0679963	0.0339981
ENSG00000107317	0.4679	0.64196	0.67124	0.64886	0.60749	0.0938954	0.0469477
ENSG00000107331	0.83368	0.78692	0.77882	0.81878	0.80455	0.0259737	0.0129869
ENSG00000107338	0.82118	0.80148	0.73672	0.7492	0.777145	0.0406053	0.0203027
ENSG00000107341	0.46204	0.48884	0.50566	0.57282	0.50734	0.0472045	0.0236022
ENSG00000107362	0.3691	0.3794	0.44432	0.49652	0.422335	0.0596214	0.0298107
ENSG00000107371	0.59998	0.58434	0.6202	0.65918	0.615925	0.032358	0.016179
ENSG00000107372	0.74426	0.7653	0.75724	0.73332	0.75003	0.0141147	0.00705735
ENSG00000107404	0.89934	0.68868	0.63932	0.68078	0.72703	0.116895	0.0584477
ENSG00000107438	0.693232	0.77676	0.67546	0.686121	0.707893	0.0464884	0.0232442
ENSG00000107443	0.37206	0.396343	0.449	0.45764	0.418761	0.0412695	0.0206347
ENSG00000107447	0.3925	0.45776	0.48428	0.53838	0.46823	0.060617	0.0303085
ENSG00000107485	0.61794	0.62614	0.62156	0.61264	0.61957	0.00570984	0.00285492
ENSG00000107518	0.38424	0.381455	0.40668	0.40536	0.394434	0.0134378	0.00671892
ENSG00000107521	0.57528	0.76422	0.70794	0.74078	0.697055	0.0844011	0.0422006
ENSG00000107537	0.833515	0.79164	0.7719	0.79234	0.797349	0.0259058	0.0129529
ENSG00000107551	0.72872	0.75312	0.71718	0.73706	0.73402	0.0151187	0.00755936
ENSG00000107554	0.77826	0.64744	0.6194	0.62238	0.66687	0.0753171	0.0376586
ENSG00000107560	0.55932	0.45182	0.47944	0.44878	0.48484	0.0515334	0.0257667
ENSG00000107562	0.6809	0.62302	0.66006	0.7115	0.66887	0.0371568	0.0185784
ENSG00000107566	0.79116	0.6967	0.69092	0.71446	0.72331	0.0463291	0.0231645
ENSG00000107581	0.57586	0.57112	0.59228	0.66972	0.602245	0.0458879	0.022944
ENSG00000107593	0.28066	0.35968	0.412263	0.42158	0.368546	0.0646176	0.0323088
ENSG00000107611	0.33552	0.30706	0.39314	0.3644	0.35003	0.0370672	0.0185336
ENSG00000107614	0.56252	0.41716	0.3855	0.45704	0.455555	0.0770835	0.0385417
ENSG00000107618	0.183838	0.28846	0.252	0.23952	0.240955	0.0433708	0.0216854
ENSG00000107623	0.43942	0.38496	0.5125	0.52478	0.465415	0.0655488	0.0327744
ENSG00000107625	0.4266	0.45404	0.51166	0.585636	0.494484	0.0703508	0.0351754
ENSG00000107643	0.66354	0.67768	0.64862	0.67874	0.667145	0.014161	0.0070805
ENSG00000107651	0.7456	0.7484	0.62948	0.70542	0.707225	0.0554243	0.0277122
ENSG00000107669	0.75014	0.62008	0.60876	0.667899	0.66172	0.0642779	0.0321389
ENSG00000107672	0.3751	0.4353	0.49826	0.615212	0.480968	0.102655	0.0513275
ENSG00000107679	0.7685	0.80574	0.80068	0.81118	0.796525	0.019169	0.00958449
ENSG00000107719	0.423657	0.36958	0.47322	0.547939	0.453599	0.0758086	0.0379043
ENSG00000107731	0.79386	0.73592	0.73152	0.72178	0.74577	0.0325999	0.0162999
ENSG00000107736	0.2909	0.37854	0.39338	0.41038	0.3683	0.0532145	0.0266073
ENSG00000107738	0.70272	0.85292	0.7676	0.74938	0.768155	0.0627685	0.0313842
ENSG00000107742	0.69786	0.77124	0.73444	0.67856	0.720525	0.0409894	0.0204947
ENSG00000107745	0.688909	0.73532	0.69408	0.75916	0.719367	0.0336902	0.0168451
ENSG00000107758	0.40308	0.4353	0.45952	0.56808	0.466495	0.0715606	0.0357803
ENSG00000107771	0.78648	0.74824	0.73262	0.71666	0.746	0.0299082	0.0149541
ENSG00000107779	0.77798	0.65486	0.6804	0.6794	0.69816	0.0545083	0.0272542
ENSG00000107789	0.77214	0.8195	0.78224	0.80474	0.794655	0.0214479	0.010724
ENSG00000107796	0.47092	0.52388	0.58706	0.64674	0.55715	0.0762965	0.0381483
ENSG00000107798	0.72988	0.81584	0.75984	0.72446	0.757505	0.0418869	0.0209434
ENSG00000107807	0.29634	0.29272	0.42814	0.4947	0.377975	0.100123	0.0500616
ENSG00000107815	0.45576	0.45552	0.49778	0.56746	0.49413	0.0527687	0.0263843
ENSG00000107816	0.6815	0.6531	0.69452	0.7223	0.687855	0.028747	0.0143735
ENSG00000107819	0.82478	0.77778	0.77504	0.7641	0.785425	0.026894	0.013447
ENSG00000107821	0.84222	0.81378	0.77578	0.84252	0.818575	0.0315534	0.0157767
ENSG00000107829	0.79028	0.74148	0.69718	0.76836	0.749325	0.0400844	0.0200422
ENSG00000107831	0.1713	0.27642	0.3566	0.34444	0.28719	0.0849349	0.0424674
ENSG00000107833	0.58706	0.54642	0.5829	0.657172	0.593388	0.046276	0.023138
ENSG00000107854	0.58834	0.61226	0.5933	0.5971	0.59775	0.0103169	0.00515843
ENSG00000107859	0.15272	0.29064	0.40786	0.4054	0.314155	0.120721	0.0603604
ENSG00000107862	0.7936	0.73344	0.63816	0.709576	0.718694	0.0642838	0.0321419
ENSG00000107863	0.79668	0.80499	0.77768	0.81078	0.797532	0.0144448	0.0072224
ENSG00000107864	0.16524	0.236808	0.29226	0.2919	0.246552	0.060145	0.0300725
ENSG00000107872	0.55208	0.45228	0.5113	0.58604	0.525425	0.0575453	0.0287726
ENSG00000107874	0.49712	0.52622	0.53176	0.6444	0.549875	0.0648223	0.0324111
ENSG00000107882	0.70414	0.63964	0.58942	0.53042	0.615905	0.073842	0.036921
ENSG00000107890	0.42688	0.35406	0.409	0.45618	0.41153	0.0429668	0.0214834
ENSG00000107897	0.82396	0.8918	0.8549	0.86694	0.8594	0.0281831	0.0140915
ENSG00000107902	0.54676	0.603071	0.56312	0.57256	0.571378	0.0236648	0.0118324
ENSG00000107929	0.51396	0.5545	0.5588	0.63646	0.56593	0.0511757	0.0255878
ENSG00000107937	0.73818	0.6782	0.667878	0.70194	0.696549	0.0312033	0.0156017
ENSG00000107938	0.35016	0.38622	0.42742	0.54462	0.427105	0.084463	0.0422315
ENSG00000107949	0.60916	0.6832	0.6875	0.71726	0.67428	0.0459791	0.0229895
ENSG00000107951	0.60138	0.613212	0.61926	0.62812	0.615493	0.0112251	0.00561256
ENSG00000107954	0.656	0.54942	0.56092	0.57976	0.586525	0.0479755	0.0239877
ENSG00000107957	0.73458	0.67854	0.63784	0.66628	0.67931	0.0405993	0.0202996
ENSG00000107959	0.88546	0.83896	0.773	0.80134	0.82469	0.0486953	0.0243477
ENSG00000107960	0.810222	0.77312	0.70682	0.70236	0.748131	0.05254	0.02627
ENSG00000107968	0.53992	0.73216	0.684404	0.69762	0.663526	0.084828	0.042414
ENSG00000107984	0.75282	0.76626	0.73162	0.70524	0.738985	0.0266352	0.0133176
ENSG00000108001	0.47994	0.477778	0.54932	0.50502	0.503014	0.0332543	0.0166272
ENSG00000108010	0.84178	0.76972	0.73674	0.769	0.77931	0.0443958	0.0221979
ENSG00000108018	0.40078	0.41878	0.52084	0.42656	0.44174	0.0538273	0.0269136
ENSG00000108021	0.60574	0.60434	0.61162	0.69774	0.62986	0.0453631	0.0226816
ENSG00000108039	0.64326	0.67228	0.69188	0.763	0.692605	0.0510033	0.0255017
ENSG00000108055	0.40696	0.43434	0.4771	0.5548	0.4683	0.0644866	0.0322433
ENSG00000108061	0.45316	0.426202	0.47144	0.47594	0.456686	0.0225839	0.011292
ENSG00000108064	0.52286	0.51764	0.57004	0.61278	0.55583	0.0446868	0.0223434
ENSG00000108091	0.85148	0.80486	0.75066	0.7759	0.795725	0.0432664	0.0216332
ENSG00000108094	0.74302	0.76612	0.72822	0.7217	0.739765	0.0197046	0.00985229
ENSG00000108100	0.6297	0.64142	0.61894	0.7132	0.650815	0.0425911	0.0212956
ENSG00000108106	0.68534	0.64168	0.61136	0.59978	0.63454	0.0381977	0.0190988
ENSG00000108107	0.57704	0.54014	0.54986	0.5859	0.563235	0.0217298	0.0108649
ENSG00000108175	0.38422	0.44134	0.464224	0.54052	0.457576	0.0647267	0.0323633
ENSG00000108176	0.53212	0.48656	0.55188	0.59016	0.54018	0.0431082	0.0215541
ENSG00000108179	0.71356	0.69608	0.64602	0.68078	0.68411	0.0287084	0.0143542
ENSG00000108187	0.497253	0.48202	0.52946	0.54778	0.514128	0.0299067	0.0149534
ENSG00000108219	0.91998	0.813596	0.74278	0.7434	0.804939	0.0835866	0.0417933
ENSG00000108231	0.2807	0.38358	0.5167	0.53546	0.42911	0.119834	0.0599172
ENSG00000108239	0.68722	0.65998	0.63768	0.62202	0.651725	0.0283295	0.0141648
ENSG00000108242	0.4627	0.46544	0.5417	0.627	0.52421	0.077694	0.038847
ENSG00000108244	0.7949	0.8252	0.73888	0.70574	0.76618	0.0538717	0.0269359
ENSG00000108255	0.25248	0.15912	0.09348	0.13082	0.158975	0.0678859	0.033943
ENSG00000108256	0.7565	0.74704	0.6781	0.65934	0.710245	0.0487101	0.024355
ENSG00000108262	0.55256	0.5548	0.52128	0.610667	0.559827	0.037187	0.0185935
ENSG00000108264	0.474	0.46986	0.45864	0.52026	0.48069	0.0271664	0.0135832
ENSG00000108270	0.69852	0.65962	0.58272	0.61238	0.63831	0.0511272	0.0255636
ENSG00000108272	0.85396	0.72018	0.6895	0.71124	0.74372	0.074614	0.037307
ENSG00000108278	0.54396	0.6431	0.59626	0.63674	0.605015	0.0456848	0.0228424
ENSG00000108292	0.40822	0.41476	0.47134	0.53548	0.45745	0.0592386	0.0296193
ENSG00000108294	0.87732	0.76846	0.719152	0.70088	0.766453	0.0792312	0.0396156
ENSG00000108296	0.5498	0.47718	0.55432	0.55054	0.53296	0.0372393	0.0186197
ENSG00000108298	0.58184	0.61138	0.59382	0.63068	0.60443	0.0212935	0.0106468
ENSG00000108306	0.536	0.50068	0.565	0.56312	0.5412	0.0300879	0.0150439
ENSG00000108309	0.63816	0.58782	0.64012	0.61426	0.62009	0.0245158	0.0122579
ENSG00000108312	0.3837	0.40386	0.43794	0.534566	0.440016	0.0668897	0.0334448
ENSG00000108342	0.75304	0.61828	0.59692	0.61352	0.64544	0.0723153	0.0361576
ENSG00000108344	0.82088	0.74668	0.68492	0.69828	0.73769	0.0614796	0.0307398
ENSG00000108349	0.46246	0.4563	0.46776	0.57008	0.48915	0.0541562	0.0270781
ENSG00000108352	0.78508	0.68546	0.65594	0.6735	0.699995	0.0580045	0.0290022
ENSG00000108370	0.25728	0.2629	0.37314	0.34588	0.3098	0.0585141	0.029257
ENSG00000108375	0.72972	0.819515	0.805414	0.84824	0.800722	0.0505781	0.0252891
ENSG00000108379	0.66892	0.58728	0.492202	0.4431	0.547876	0.100469	0.0502344
ENSG00000108381	0.39312	0.344949	0.36418	0.3101	0.353087	0.034832	0.017416
ENSG00000108384	0.50412	0.59104	0.62324	0.66592	0.59608	0.0685501	0.034275
ENSG00000108387	0.48308	0.48902	0.560525	0.56516	0.524446	0.0444428	0.0222214
ENSG00000108389	0.36216	0.3903	0.46644	0.50006	0.42974	0.0643282	0.0321641
ENSG00000108395	0.75876	0.692646	0.6465	0.66454	0.690612	0.0492406	0.0246203
ENSG00000108405	0.34548	0.504646	0.54482	0.581657	0.494151	0.103984	0.0519918
ENSG00000108406	0.60854	0.58732	0.612424	0.61106	0.604836	0.0117877	0.00589385
ENSG00000108417	0.31528	0.557636	0.4773	0.41928	0.442374	0.101966	0.0509832
ENSG00000108423	0.71552	0.52748	0.55312	0.60804	0.60104	0.0833908	0.0416954
ENSG00000108424	0.68656	0.62568	0.59888	0.6264	0.63438	0.0370692	0.0185346
ENSG00000108433	0.79924	0.74396	0.69506	0.68994	0.73205	0.0509832	0.0254916
ENSG00000108439	0.76542	0.7835	0.7535	0.788061	0.77262	0.0160645	0.00803223
ENSG00000108442	0.06698	0.05342	0.04686	0.04958	0.05421	0.00892854	0.00446427
ENSG00000108443	0.54934	0.50964	0.55734	0.5882	0.55113	0.0323387	0.0161693
ENSG00000108448	0.84086	0.91782	0.8403	0.82794	0.85673	0.0411609	0.0205804
ENSG00000108452	0.40064	0.35784	0.35752	0.32886	0.361215	0.0295873	0.0147936
ENSG00000108465	0.65864	0.53194	0.61418	0.64442	0.612295	0.0566873	0.0283437
ENSG00000108468	0.55138	0.5572	0.54522	0.584747	0.559637	0.0174404	0.0087202
ENSG00000108469	0.7401	0.6191	0.6488	0.65162	0.664905	0.0522438	0.0261219
ENSG00000108474	0.77698	0.70318	0.66266	0.70338	0.71155	0.0476379	0.023819
ENSG00000108479	0.60404	0.60788	0.67074	0.64686	0.63238	0.0320654	0.0160327
ENSG00000108506	0.49916	0.45124	0.45116	0.45538	0.464235	0.0233666	0.0116833
ENSG00000108509	0.6177	0.64556	0.64772	0.62236	0.633335	0.0155057	0.00775286
ENSG00000108510	0.73786	0.65722	0.62644	0.64358	0.666275	0.0493568	0.0246784
ENSG00000108511	0.71916	0.68334	0.69678	0.705434	0.701179	0.0150444	0.00752222
ENSG00000108515	0.6392	0.53734	0.54504	0.6235	0.58627	0.0525411	0.0262706
ENSG00000108516	0.01738	0.01846	0.01944	0.027596	0.020719	0.0046612	0.0023306
ENSG00000108518	0.54276	0.50694	0.51394	0.5829	0.536635	0.0345197	0.0172598
ENSG00000108523	0.77882	0.66048	0.64502	0.69436	0.69467	0.0597645	0.0298823
ENSG00000108528	0.7415	0.71066	0.73454	0.74226	0.73224	0.0148002	0.00740008
ENSG00000108551	0.4141	0.36246	0.45992	0.5306	0.44177	0.071358	0.035679
ENSG00000108556	0.06064	0.10618	0.22062	0.23428	0.15543	0.0853967	0.0426983
ENSG00000108557	0.7905	0.72476	0.73656	0.71514	0.74174	0.0336663	0.0168331
ENSG00000108559	0.49484	0.48594	0.58008	0.64188	0.550685	0.0741421	0.0370711
ENSG00000108561	0.64904	0.61724	0.62388	0.64168	0.63296	0.0148792	0.00743959
ENSG00000108576	0.21068	0.4089	0.43298	0.43516	0.37193	0.108156	0.0540782
ENSG00000108578	0.3591	0.38724	0.437354	0.54692	0.432653	0.0827676	0.0413838
ENSG00000108582	0.841111	0.87354	0.85638	0.826505	0.849384	0.0202018	0.0101009
ENSG00000108587	0.60062	0.65352	0.63136	0.65098	0.63412	0.0244301	0.012215
ENSG00000108588	0.88366	0.720182	0.7291	0.7643	0.77431	0.0753468	0.0376734
ENSG00000108590	0.6915	0.71006	0.7627	0.69402	0.71457	0.0331228	0.0165614
ENSG00000108591	0.546424	0.54426	0.566	0.61682	0.568376	0.0337438	0.0168719
ENSG00000108592	0.66016	0.61896	0.60066	0.65426	0.63351	0.0284699	0.014235
ENSG00000108599	0.71672	0.63514	0.66074	0.59032	0.65073	0.0527488	0.0263744
ENSG00000108602	0.7639	0.8581	0.78762	0.78278	0.7981	0.0412883	0.0206442
ENSG00000108604	0.47576	0.46548	0.5163	0.61304	0.517645	0.0672745	0.0336372
ENSG00000108622	0.418303	0.4255	0.47638	0.49354	0.453431	0.037191	0.0185955
ENSG00000108639	0.71054	0.69038	0.68532	0.69526	0.695375	0.0108941	0.00544704
ENSG00000108641	0.80914	0.76478	0.78752	0.79418	0.788905	0.0184501	0.00922503
ENSG00000108651	0.77772	0.737	0.679111	0.6518	0.711408	0.0567111	0.0283555
ENSG00000108654	0.71502	0.58556	0.60786	0.602	0.62761	0.0590329	0.0295164
ENSG00000108666	0.59756	0.546869	0.53334	0.57746	0.563807	0.0291022	0.0145511
ENSG00000108669	0.47398	0.46478	0.4838	0.54624	0.4922	0.0368543	0.0184271
ENSG00000108671	0.7715	0.76174	0.6945	0.727414	0.738789	0.0350602	0.0175301
ENSG00000108679	0.86338	0.8209	0.78224	0.7407	0.801805	0.0525126	0.0262563
ENSG00000108684	0.43118	0.43914	0.4327	0.39164	0.423665	0.021627	0.0108135
ENSG00000108688	0.24294	0.29716	0.26642	0.25066	0.264295	0.0239901	0.011995
ENSG00000108691	0.85338	0.64	0.64486	0.6237	0.690485	0.108973	0.0544865
ENSG00000108700	0.21282	0.18086	0.1409	0.14094	0.16888	0.0348223	0.0174111
ENSG00000108702	0.26888	0.270323	0.3885	0.4297	0.339351	0.0822791	0.0411396
ENSG00000108733	0.7321	0.54066	0.51896	0.48074	0.568115	0.112094	0.0560472
ENSG00000108753	0.67206	0.7129	0.66712	0.6685	0.680145	0.0219356	0.0109678
ENSG00000108759	0.37234	0.5084	0.5094	0.50476	0.473725	0.0676194	0.0338097
ENSG00000108771	0.69986	0.8068	0.7012	0.6633	0.71779	0.0618834	0.0309417
ENSG00000108773	0.7417	0.65434	0.6626	0.68708	0.68643	0.039382	0.019691
ENSG00000108774	0.87948	0.77868	0.73862	0.75556	0.788085	0.0631035	0.0315518
ENSG00000108784	0.85826	0.74364	0.76536	0.7268	0.773515	0.0586601	0.0293301
ENSG00000108785	0.15052	0.13162	0.13932	0.16744	0.147225	0.0155511	0.00777554
ENSG00000108786	0.67372	0.62948	0.64922	0.6418	0.648555	0.0186477	0.00932383
ENSG00000108788	0.77534	0.73012	0.74362	0.75076	0.74996	0.0189614	0.00948071
ENSG00000108797	0.74336	0.65492	0.618667	0.65478	0.667932	0.0530997	0.0265499
ENSG00000108798	0.2676	0.2421	0.3597	0.3577	0.306775	0.0608604	0.0304302
ENSG00000108799	0.42702	0.40376	0.4294	0.46836	0.432135	0.0267771	0.0133885
ENSG00000108813	0.51086	0.482444	0.45896	0.40726	0.464881	0.0438854	0.0219427
ENSG00000108819	0.38426	0.410343	0.4475	0.5614	0.450876	0.0781186	0.0390593
ENSG00000108821	0.40536	0.5118	0.58036	0.62024	0.52944	0.0940647	0.0470323
ENSG00000108823	0.25912	0.34032	0.43	0.48748	0.37923	0.100393	0.0501963
ENSG00000108825	0.18994	0.2443	0.32322	0.29202	0.26237	0.0581792	0.0290896
ENSG00000108826	0.58936	0.6431	0.66358	0.73224	0.65707	0.0590839	0.0295419
ENSG00000108828	0.85306	0.77924	0.7843	0.7781	0.798675	0.0363567	0.0181783
ENSG00000108829	0.87948	0.70124	0.70012	0.75542	0.759065	0.0843234	0.0421617
ENSG00000108830	0.67664	0.60646	0.632768	0.60762	0.630872	0.0328375	0.0164188
ENSG00000108839	0.33624	0.39908	0.4666	0.42702	0.407235	0.0548405	0.0274203
ENSG00000108840	0.4046	0.42472	0.4935	0.51952	0.460585	0.0547033	0.0273516
ENSG00000108846	0.76398	0.82208	0.8054	0.78644	0.794475	0.025006	0.012503
ENSG00000108848	0.42706	0.40898	0.47532	0.49436	0.45143	0.04004	0.02002
ENSG00000108849	0.43444	0.4309	0.3831	0.33742	0.396465	0.0457996	0.0228998
ENSG00000108852	0.6197	0.57744	0.56216	0.5318	0.572775	0.0365848	0.0182924
ENSG00000108854	0.87606	0.65216	0.654444	0.64066	0.705831	0.113646	0.0568231
ENSG00000108861	0.85402	0.81602	0.8001	0.76718	0.80933	0.036073	0.0180365
ENSG00000108878	0.42302	0.35078	0.33218	0.37586	0.37046	0.0393462	0.0196731
ENSG00000108883	0.60176	0.57082	0.54284	0.56572	0.570285	0.0242558	0.0121279
ENSG00000108924	0.31858	0.38288	0.37464	0.365657	0.360439	0.0287788	0.0143894
ENSG00000108932	0.64312	0.642808	0.64148	0.66068	0.647022	0.00913304	0.00456652
ENSG00000108946	0.65064	0.59162	0.68516	0.68604	0.653365	0.0443413	0.0221706
ENSG00000108947	0.46834	0.48374	0.54494	0.54812	0.511285	0.0412006	0.0206003
ENSG00000108950	0.66044	0.51822	0.5149	0.45594	0.537375	0.0868882	0.0434441
ENSG00000108953	0.65024	0.59346	0.6131	0.64932	0.62653	0.0280211	0.0140105
ENSG00000108958	0.3254	0.34484	0.41414	0.36102	0.36135	0.0380871	0.0190435
ENSG00000108960	0.805232	0.66932	0.62222	0.54103	0.659451	0.110694	0.0553468
ENSG00000108961	0.40644	0.46868	0.5423	0.58276	0.500045	0.0782579	0.039129
ENSG00000108963	0.71278	0.66986	0.676727	0.729091	0.697115	0.0284391	0.0142195
ENSG00000108984	0.5696	0.63292	0.67182	0.66486	0.6348	0.04665	0.023325
ENSG00000109016	0.81366	0.73768	0.76212	0.78238	0.77396	0.0321632	0.0160816
ENSG00000109046	0.721798	0.66642	0.67776	0.65032	0.679074	0.0306267	0.0153133
ENSG00000109047	0.31472	0.24138	0.287535	0.25644	0.275019	0.0327088	0.0163544
ENSG00000109061	0.04464	0.01704	0.01544	0.025	0.02553	0.0134085	0.00670423
ENSG00000109062	0.74234	0.73078	0.70918	0.71844	0.725185	0.0144597	0.00722987
ENSG00000109063	0.33838	0.34762	0.45116	0.5161	0.413315	0.0854948	0.0427474
ENSG00000109065	0.76948	0.75144	0.77434	0.72946	0.75618	0.020356	0.010178
ENSG00000109066	0.7891	0.71078	0.7054	0.70526	0.727635	0.0410572	0.0205286
ENSG00000109072	0.79578	0.87208	0.80566	0.76702	0.810135	0.0444304	0.0222152
ENSG00000109079	0.83736	0.80658	0.73778	0.706121	0.77196	0.0604944	0.0302472
ENSG00000109083	0.7549	0.85646	0.82194	0.77808	0.802845	0.0452814	0.0226407
ENSG00000109084	0.62168	0.56086	0.56258	0.6448	0.59748	0.0423629	0.0211815
ENSG00000109089	0.80016	0.772465	0.72112	0.76158	0.763831	0.0327802	0.0163901
ENSG00000109099	0.60368	0.51708	0.61364	0.597455	0.582964	0.0444254	0.0222127
ENSG00000109101	0.51328	0.53382	0.3805	0.4278	0.46385	0.0720785	0.0360393
ENSG00000109103	0.56826	0.51678	0.57964	0.66718	0.582965	0.0624497	0.0312249
ENSG00000109107	0.58502	0.70484	0.65574	0.6792	0.6562	0.0515159	0.0257579
ENSG00000109111	0.56744	0.59902	0.6327	0.65972	0.61472	0.0401255	0.0200628
ENSG00000109113	0.87942	0.67532	0.6752	0.67802	0.72699	0.101628	0.0508142
ENSG00000109118	0.42182	0.46046	0.50274	0.54336	0.482095	0.0525381	0.0262691
ENSG00000109132	0.78626	0.66528	0.628081	0.574061	0.66342	0.0900501	0.0450251
ENSG00000109133	0.89554	0.733556	0.74914	0.746606	0.78121	0.076525	0.0382625
ENSG00000109158	0.14868	0.16198	0.24842	0.33436	0.22336	0.0862044	0.0431022
ENSG00000109163	0.07446	0.09934	0.114	0.10236	0.09754	0.0166342	0.0083171
ENSG00000109171	0.8368	0.72744	0.71056	0.774	0.7622	0.0565077	0.0282538
ENSG00000109180	0.8144	0.78444	0.78466	0.74064	0.781035	0.0303848	0.0151924
ENSG00000109181	0.4064	0.41752	0.34184	0.37444	0.38505	0.0341067	0.0170533
ENSG00000109182	0.44474	0.52352	0.5436	0.5334	0.511315	0.0451341	0.0225671
ENSG00000109184	0.86734	0.80368	0.80186	0.76118	0.808515	0.0438507	0.0219253
ENSG00000109189	0.78058	0.66272	0.703232	0.67034	0.704218	0.0538576	0.0269288
ENSG00000109193	0.51898	0.49802	0.52202	0.5248	0.515955	0.0121906	0.00609531
ENSG00000109205	0.5774	0.6208	0.65814	0.71346	0.64245	0.0577027	0.0288514
ENSG00000109208	0.0839	0.09282	0.06356	0.07318	0.078365	0.0127234	0.00636171
ENSG00000109220	0.462768	0.51554	0.55992	0.5283	0.516632	0.0404662	0.0202331
ENSG00000109255	0.84738	0.76308	0.74272	0.7197	0.76822	0.0556692	0.0278346
ENSG00000109265	0.61092	0.5227	0.58474	0.55032	0.56717	0.0386621	0.019331
ENSG00000109270	0.67814	0.757152	0.75314	0.68758	0.719003	0.0419437	0.0209719
ENSG00000109272	0.372525	0.53174	0.48722	0.4345	0.456496	0.068655	0.0343275
ENSG00000109320	0.49956	0.47796	0.49772	0.55928	0.50863	0.0351538	0.0175769
ENSG00000109321	0.75092	0.781434	0.72452	0.72308	0.744989	0.0274616	0.0137308
ENSG00000109323	0.7096	0.74482	0.74346	0.72662	0.731125	0.0165663	0.00828315
ENSG00000109332	0.40316	0.43186	0.4864	0.5279	0.46233	0.0557025	0.0278512
ENSG00000109339	0.36394	0.40232	0.48818	0.517143	0.442896	0.0717489	0.0358744
ENSG00000109381	0.43666	0.4448	0.4896	0.50514	0.46905	0.0334762	0.0167381
ENSG00000109390	0.86156	0.76832	0.77742	0.7783	0.7964	0.0436736	0.0218368
ENSG00000109424	0.388	0.41738	0.40778	0.35792	0.39277	0.0262566	0.0131283
ENSG00000109436	0.79318	0.69122	0.73684	0.68566	0.726725	0.0498849	0.0249425
ENSG00000109445	0.50802	0.50906	0.5517	0.5688	0.534395	0.0306631	0.0153315
ENSG00000109452	0.70482	0.57874	0.63384	0.6285	0.636475	0.051881	0.0259405
ENSG00000109458	0.41598	0.39092	0.4591	0.472	0.4345	0.0376546	0.0188273
ENSG00000109466	0.73428	0.6235	0.64466	0.64422	0.661665	0.0494065	0.0247032
ENSG00000109471	0.04592	0.12706	0.09104	0.13674	0.10019	0.0411779	0.0205889
ENSG00000109472	0.772162	0.63928	0.65562	0.685778	0.68821	0.0591891	0.0295945
ENSG00000109475	0.40822	0.57628	0.59086	0.59802	0.543345	0.0905364	0.0452682
ENSG00000109501	0.87322	0.80242	0.7737	0.72804	0.794345	0.0608524	0.0304262
ENSG00000109511	0.72036	0.86296	0.83554	0.84136	0.815055	0.0642226	0.0321113
ENSG00000109519	0.81018	0.71776	0.68492	0.71428	0.731785	0.0542993	0.0271496
ENSG00000109534	0.53714	0.5461	0.55492	0.58488	0.55576	0.020726	0.010363
ENSG00000109536	0.39782	0.42246	0.48388	0.50552	0.45242	0.0506231	0.0253116
ENSG00000109572	0.87448	0.8006	0.8035	0.820404	0.824746	0.0342868	0.0171434
ENSG00000109576	0.64246	0.55684	0.60844	0.64224	0.612495	0.0404004	0.0202002
ENSG00000109586	0.82668	0.73652	0.72962	0.67204	0.741215	0.0638904	0.0319452
ENSG00000109606	0.44408	0.46674	0.498727	0.59752	0.501767	0.0676574	0.0338287
ENSG00000109610	0.7067	0.64282	0.68972	0.6928	0.68301	0.0277928	0.0138964
ENSG00000109618	0.39296	0.39972	0.447677	0.42004	0.415099	0.0245789	0.0122895
ENSG00000109625	0.58288	0.68	0.64676	0.69274	0.650595	0.0491287	0.0245643
ENSG00000109654	0.84988	0.76018	0.80888	0.79426	0.8033	0.0371568	0.0185784
ENSG00000109667	0.328	0.56154	0.554	0.55344	0.499245	0.114223	0.0571115
ENSG00000109670	0.4052	0.36888	0.46578	0.51304	0.438225	0.0639165	0.0319582
ENSG00000109674	0.59678	0.48346	0.474485	0.497596	0.51308	0.056605	0.0283025
ENSG00000109680	0.59686	0.553394	0.54978	0.49676	0.549198	0.0409852	0.0204926
ENSG00000109684	0.3184	0.26674	0.25084	0.28394	0.27998	0.028961	0.0144805
ENSG00000109685	0.39326	0.41066	0.46998	0.51154	0.44636	0.0544685	0.0272342
ENSG00000109686	0.83822	0.82876	0.83826	0.8346	0.83496	0.00447538	0.00223769
ENSG00000109689	0.3907	0.38874	0.42838	0.49808	0.426475	0.0511034	0.0255517
ENSG00000109705	0.19698	0.20186	0.30508	0.27104	0.24374	0.053067	0.0265335
ENSG00000109736	0.82028	0.804081	0.75114	0.71806	0.77339	0.0472478	0.0236239
ENSG00000109738	0.53816	0.53104	0.60482	0.5503	0.55608	0.0334521	0.016726
ENSG00000109743	0.75522	0.78126	0.75738	0.64522	0.73477	0.0608548	0.0304274
ENSG00000109756	0.6066	0.63594	0.69032	0.69726	0.65753	0.0436412	0.0218206
ENSG00000109758	0.3104	0.27702	0.33322	0.30288	0.30588	0.0231647	0.0115823
ENSG00000109762	0.48506	0.46822	0.51706	0.525293	0.498908	0.0268277	0.0134139
ENSG00000109771	0.118323	0.1292	0.20042	0.22442	0.168091	0.0523051	0.0261525
ENSG00000109775	0.75154	0.71576	0.68248	0.644929	0.698677	0.0455978	0.0227989
ENSG00000109787	0.88146	0.8834	0.83908	0.858889	0.865707	0.0209498	0.0104749
ENSG00000109790	0.83488	0.865232	0.7578	0.71914	0.794263	0.0674769	0.0337385
ENSG00000109794	0.460606	0.58524	0.62078	0.58954	0.564042	0.0707524	0.0353762
ENSG00000109805	0.49868	0.49562	0.51314	0.53086	0.509575	0.0161163	0.00805814
ENSG00000109814	0.79282	0.89656	0.851879	0.8431	0.84609	0.0425338	0.0212669
ENSG00000109819	0.57322	0.6216	0.6378	0.62054	0.61329	0.0278566	0.0139283
ENSG00000109832	0.17626	0.28294	0.39528	0.37844	0.30823	0.100934	0.0504668
ENSG00000109846	0.673061	0.65062	0.69386	0.68188	0.674855	0.0182674	0.0091337
ENSG00000109851	0.40248	0.35658	0.3392	0.35766	0.36398	0.0270247	0.0135123
ENSG00000109854	0.878242	0.8853	0.83812	0.78362	0.846321	0.0466798	0.0233399
ENSG00000109861	0.89094	0.92356	0.81732	0.79124	0.855765	0.0618464	0.0309232
ENSG00000109881	0.60568	0.6002	0.58706	0.67754	0.61762	0.0407036	0.0203518
ENSG00000109906	0.2314	0.42642	0.512061	0.56842	0.434575	0.147496	0.0737479
ENSG00000109911	0.68572	0.5064	0.48484	0.55058	0.556885	0.0901433	0.0450716
ENSG00000109917	0.79097	0.7557	0.64234	0.68274	0.717937	0.0676105	0.0338053
ENSG00000109919	0.81366	0.70996	0.74596	0.77858	0.76204	0.0443813	0.0221906
ENSG00000109920	0.47556	0.40634	0.487919	0.54424	0.478515	0.0566456	0.0283228
ENSG00000109927	0.2271	0.21322	0.29442	0.3112	0.261485	0.0485391	0.0242696
ENSG00000109929	0.83062	0.83408	0.784	0.77008	0.804695	0.0324657	0.0162329
ENSG00000109943	0.09464	0.07822	0.11436	0.13356	0.105195	0.0239974	0.0119987
ENSG00000109944	0.50982	0.4542	0.45056	0.40802	0.45565	0.0417573	0.0208787
ENSG00000109956	0.381939	0.46968	0.53004	0.46326	0.46123	0.0608203	0.0304102
ENSG00000109971	0.68248	0.6266	0.59996	0.64952	0.63964	0.0350115	0.0175058
ENSG00000109991	0.55078	0.47814	0.4687	0.42582	0.48086	0.0518764	0.0259382
ENSG00000110002	0.78366	0.81318	0.782121	0.687313	0.766569	0.0547359	0.0273679
ENSG00000110011	0.61888	0.57736	0.58854	0.58668	0.592865	0.0180199	0.00900993
ENSG00000110013	0.82874	0.846	0.8433	0.87068	0.84718	0.0174043	0.00870216
ENSG00000110025	0.68034	0.59672	0.5266	0.6182	0.605465	0.0634156	0.0317078
ENSG00000110031	0.37314	0.40944	0.45404	0.56866	0.45132	0.0849355	0.0424678
ENSG00000110042	0.534667	0.64152	0.59176	0.65356	0.605377	0.0542011	0.0271006
ENSG00000110046	0.7878	0.61578	0.57182	0.55966	0.633765	0.105481	0.0527407
ENSG00000110047	0.76802	0.61636	0.5928	0.60422	0.64535	0.0823438	0.0411719
ENSG00000110048	0.7609	0.70468	0.6509	0.71138	0.706965	0.0450073	0.0225037
ENSG00000110057	0.77406	0.8553	0.7481	0.74398	0.78036	0.051704	0.025852
ENSG00000110060	0.5431	0.55134	0.56744	0.55832	0.55505	0.0103404	0.0051702
ENSG00000110063	0.59816	0.65388	0.68712	0.72014	0.664825	0.0520283	0.0260141
ENSG00000110066	0.84532	0.78962	0.7507	0.73634	0.780495	0.048727	0.0243635
ENSG00000110074	0.54512	0.57698	0.6052	0.655495	0.595699	0.0468133	0.0234067
ENSG00000110075	0.817	0.73516	0.67524	0.70826	0.733915	0.0605684	0.0302842
ENSG00000110076	0.30742	0.40172	0.50234	0.53768	0.43729	0.103989	0.0519945
ENSG00000110077	0.350626	0.5022	0.58746	0.60244	0.510682	0.115476	0.057738
ENSG00000110079	0.0968283	0.283939	0.306	0.3586	0.261342	0.11406	0.0570299
ENSG00000110080	0.8594	0.70764	0.735172	0.7036	0.751453	0.0733192	0.0366596
ENSG00000110090	0.82782	0.78594	0.757697	0.81258	0.796009	0.0308531	0.0154265
ENSG00000110092	0.87574	0.6905	0.68578	0.72154	0.74339	0.0896478	0.0448239
ENSG00000110104	0.63484	0.59698	0.566	0.63204	0.607465	0.032571	0.0162855
ENSG00000110107	0.41936	0.42394	0.4427	0.58314	0.467285	0.0778939	0.038947
ENSG00000110108	0.64434	0.62358	0.59536	0.6779	0.635295	0.0347805	0.0173902
ENSG00000110148	0.29274	0.28902	0.266869	0.29646	0.286272	0.0132875	0.00664373
ENSG00000110169	0.62568	0.59648	0.64876	0.66497	0.633972	0.0297431	0.0148715
ENSG00000110171	0.7321	0.63334	0.69206	0.71418	0.69292	0.0429635	0.0214817
ENSG00000110172	0.5844	0.55844	0.58658	0.6426	0.593005	0.0354482	0.0177241
ENSG00000110195	0.66578	0.7812	0.72974	0.69996	0.71917	0.0489182	0.0244591
ENSG00000110200	0.67882	0.67834	0.627515	0.66976	0.663609	0.0244198	0.0122099
ENSG00000110203	0.4252	0.5571	0.62984	0.59794	0.55252	0.0899495	0.0449747
ENSG00000110218	0.81112	0.72084	0.62384	0.55504	0.67771	0.111965	0.0559824
ENSG00000110237	0.86534	0.79072	0.7725	0.72958	0.789535	0.0566645	0.0283322
ENSG00000110243	0.3592	0.26324	0.24688	0.2593	0.282155	0.0518343	0.0259172
ENSG00000110244	0.62672	0.44456	0.42334	0.396747	0.472842	0.104434	0.0522168
ENSG00000110245	0.5	0.58464	0.5442	0.5863	0.553785	0.0408001	0.0204001
ENSG00000110274	0.7745	0.67138	0.66556	0.706566	0.704501	0.0500584	0.0250292
ENSG00000110315	0.89188	0.839879	0.78922	0.74174	0.81568	0.0647026	0.0323513
ENSG00000110318	0.55324	0.51054	0.5182	0.47974	0.51543	0.0301936	0.0150968
ENSG00000110321	0.87966	0.710727	0.659576	0.707	0.739241	0.0964651	0.0482326
ENSG00000110324	0.34106	0.40596	0.47062	0.48701	0.426163	0.066657	0.0333285
ENSG00000110328	0.77844	0.66312	0.63104	0.67338	0.686495	0.0638945	0.0319473
ENSG00000110330	0.85932	0.6819	0.66638	0.67068	0.71957	0.0933961	0.0466981
ENSG00000110344	0.6821	0.66788	0.62062	0.6443	0.653725	0.0270202	0.0135101
ENSG00000110347	0.24312	0.27428	0.27112	0.37696	0.29137	0.0587533	0.0293766
ENSG00000110367	0.42303	0.46912	0.4995	0.55266	0.486078	0.0543933	0.0271967
ENSG00000110375	0.6875	0.66336	0.6563	0.6459	0.663265	0.0176767	0.00883836
ENSG00000110395	0.51316	0.4571	0.47092	0.46862	0.47745	0.0245624	0.0122812
ENSG00000110400	0.68446	0.63942	0.61214	0.688242	0.656066	0.0367338	0.0183669
ENSG00000110422	0.76112	0.64262	0.6335	0.61054	0.661945	0.0674802	0.0337401
ENSG00000110427	0.62564	0.54716	0.564848	0.52632	0.565992	0.0427696	0.0213848
ENSG00000110429	0.74542	0.642061	0.6479	0.6431	0.66962	0.0505972	0.0252986
ENSG00000110435	0.81626	0.754586	0.768586	0.83694	0.794093	0.0388959	0.0194479
ENSG00000110436	0.43094	0.4332	0.41398	0.431939	0.427515	0.00907049	0.00453524
ENSG00000110442	0.73214	0.68248	0.6964	0.71736	0.707095	0.0220068	0.0110034
ENSG00000110446	0.616	0.6032	0.54198	0.5288	0.572495	0.0434967	0.0217484
ENSG00000110448	0.36484	0.499394	0.51952	0.48532	0.467268	0.069713	0.0348565
ENSG00000110455	0.68856	0.72714	0.69844	0.6532	0.691835	0.0305148	0.0152574
ENSG00000110484	0.61062	0.7153	0.70418	0.69612	0.681555	0.0479393	0.0239696
ENSG00000110492	0.84874	0.77324	0.69536	0.71292	0.757565	0.0693331	0.0346665
ENSG00000110497	0.51922	0.49424	0.5461	0.5814	0.53524	0.0373556	0.0186778
ENSG00000110514	0.35624	0.3986	0.479475	0.5091	0.435854	0.0706965	0.0353483
ENSG00000110536	0.7833	0.71726	0.6853	0.66456	0.712605	0.0518759	0.025938
ENSG00000110583	0.47668	0.489535	0.51196	0.5519	0.507519	0.0329841	0.016492
ENSG00000110619	0.73132	0.73998	0.69694	0.6966	0.71621	0.0227244	0.0113622
ENSG00000110628	0.7957	0.84682	0.82248	0.79174	0.814185	0.0256861	0.012843
ENSG00000110651	0.85342	0.72712	0.68014	0.6843	0.736245	0.0809512	0.0404756
ENSG00000110660	0.82462	0.69062	0.6259	0.63652	0.694415	0.0913124	0.0456562
ENSG00000110665	0.36252	0.61254	0.63442	0.63256	0.56051	0.132364	0.0661822
ENSG00000110675	0.5449	0.56904	0.56932	0.5867	0.56749	0.0171764	0.00858819
ENSG00000110680	0.712929	0.59132	0.57548	0.61192	0.622912	0.0618379	0.030919
ENSG00000110693	0.42774	0.41922	0.53628	0.42372	0.45174	0.0564673	0.0282337
ENSG00000110696	0.67138	0.59222	0.5731	0.61092	0.611905	0.0425503	0.0212751
ENSG00000110697	0.71542	0.790929	0.69604	0.71984	0.730557	0.0415541	0.020777
ENSG00000110700	0.410525	0.40758	0.464889	0.50904	0.448009	0.0484742	0.0242371
ENSG00000110711	0.41002	0.45162	0.45714	0.5359	0.46367	0.0525463	0.0262731
ENSG00000110713	0.66168	0.62562	0.52548	0.60244	0.603805	0.0576255	0.0288127
ENSG00000110717	0.86894	0.78772	0.6894	0.72976	0.768955	0.0779196	0.0389598
ENSG00000110719	0.753253	0.85086	0.75206	0.73852	0.773673	0.0518899	0.0259449
ENSG00000110721	0.77768	0.855111	0.81816	0.806	0.814238	0.0320954	0.0160477
ENSG00000110723	0.50536	0.52846	0.5078	0.51696	0.514645	0.0104766	0.00523831
ENSG00000110756	0.7372	0.6675	0.66638	0.64282	0.678475	0.0407703	0.0203851
ENSG00000110768	0.762263	0.76168	0.750633	0.71492	0.747374	0.0222876	0.0111438
ENSG00000110777	0.39162	0.4648	0.53674	0.58174	0.493725	0.0833847	0.0416923
ENSG00000110786	0.39776	0.33376	0.26402	0.23052	0.306515	0.0744961	0.037248
ENSG00000110799	0.36618	0.45338	0.37382	0.3429	0.38407	0.0480415	0.0240208
ENSG00000110801	0.78578	0.72356	0.692869	0.751495	0.738426	0.0396218	0.0198109
ENSG00000110811	0.64572	0.6475	0.69608	0.75826	0.68689	0.0529927	0.0264963
ENSG00000110841	0.87226	0.74588	0.77072	0.7462	0.783765	0.060133	0.0300665
ENSG00000110844	0.8377	0.6892	0.67218	0.656283	0.713841	0.0836597	0.0418298
ENSG00000110848	0.42032	0.51348	0.5166	0.551232	0.500408	0.0560662	0.0280331
ENSG00000110851	0.7899	0.71222	0.68212	0.67314	0.714345	0.0530703	0.0265352
ENSG00000110852	0.53246	0.66884	0.61948	0.66144	0.620555	0.062623	0.0313115
ENSG00000110871	0.74502	0.71744	0.70774	0.72618	0.724095	0.0158533	0.00792663
ENSG00000110876	0.41458	0.47994	0.52108	0.55386	0.492365	0.0600308	0.0300154
ENSG00000110880	0.87142	0.749495	0.70994	0.7158	0.761664	0.0752182	0.0376091
ENSG00000110881	0.5728	0.54594	0.49194	0.55902	0.542425	0.0353983	0.0176992
ENSG00000110887	0.22796	0.28578	0.26794	0.23738	0.254765	0.0268096	0.0134048
ENSG00000110888	0.84912	0.6886	0.74436	0.75788	0.75999	0.0665568	0.0332784
ENSG00000110900	0.32348	0.39484	0.485515	0.4883	0.423034	0.0793084	0.0396542
ENSG00000110906	0.7578	0.71382	0.64644	0.6601	0.69454	0.0512291	0.0256146
ENSG00000110911	0.86776	0.83648	0.80598	0.79588	0.826525	0.0324584	0.0162292
ENSG00000110917	0.60374	0.61356	0.67708	0.74748	0.660465	0.0664968	0.0332484
ENSG00000110921	0.77914	0.785633	0.7288	0.74386	0.759358	0.0274206	0.0137103
ENSG00000110925	0.73338	0.59876	0.61202	0.65864	0.6507	0.0608083	0.0304041
ENSG00000110931	0.37392	0.43182	0.49184	0.62086	0.47961	0.10576	0.0528799
ENSG00000110934	0.37396	0.5587	0.57148	0.60234	0.52662	0.103409	0.0517044
ENSG00000110944	0.451657	0.48954	0.5243	0.57912	0.511154	0.0541581	0.0270791
ENSG00000110955	0.85754	0.79688	0.7453	0.76934	0.792265	0.0483508	0.0241754
ENSG00000110958	0.85482	0.79942	0.71164	0.71658	0.770615	0.0690846	0.0345423
ENSG00000110975	0.30584	0.28974	0.2887	0.33962	0.305975	0.0237628	0.0118814
ENSG00000110987	0.42046	0.4017	0.37822	0.42806	0.40711	0.0222188	0.0111094
ENSG00000111011	0.47542	0.4967	0.5358	0.60834	0.529065	0.058467	0.0292335
ENSG00000111012	0.347798	0.29788	0.31042	0.35014	0.326559	0.0263951	0.0131976
ENSG00000111046	0.2639	0.37378	0.35368	0.40516	0.34913	0.0606406	0.0303203
ENSG00000111049	0.2992	0.395657	0.4572	0.48692	0.409744	0.0829189	0.0414595
ENSG00000111052	0.22272	0.35256	0.48494	0.54158	0.40045	0.142522	0.071261
ENSG00000111057	0.8294	0.79308	0.721	0.67708	0.75514	0.0688305	0.0344152
ENSG00000111058	0.577091	0.52238	0.5696	0.5596	0.557168	0.0242734	0.0121367
ENSG00000111077	0.75996	0.75774	0.777111	0.75106	0.761468	0.0110936	0.00554681
ENSG00000111087	0.59806	0.51032	0.58442	0.64384	0.58416	0.0553995	0.0276998
ENSG00000111110	0.54912	0.6177	0.59468	0.66084	0.605585	0.0465729	0.0232864
ENSG00000111142	0.60672	0.56398	0.578384	0.63738	0.596616	0.0324618	0.0162309
ENSG00000111144	0.79738	0.70838	0.67604	0.68154	0.715835	0.0561692	0.0280846
ENSG00000111145	0.709592	0.61292	0.62444	0.61932	0.641568	0.0455935	0.0227967
ENSG00000111181	0.61992	0.51996	0.59744	0.5079	0.561305	0.0556865	0.0278433
ENSG00000111186	0.74904	0.69878	0.69688	0.70684	0.712885	0.024487	0.0122435
ENSG00000111196	0.63328	0.64304	0.6516	0.6607	0.647155	0.0117285	0.00586426
ENSG00000111199	0.64814	0.57928	0.6049	0.578162	0.60262	0.032763	0.0163815
ENSG00000111203	0.52172	0.5284	0.51844	0.56746	0.534005	0.0226851	0.0113426
ENSG00000111206	0.68068	0.62296	0.62764	0.672626	0.650977	0.0298916	0.0149458
ENSG00000111215	0.79902	0.7314	0.71674	0.65506	0.725555	0.0591003	0.0295501
ENSG00000111218	0.46144	0.377596	0.28212	0.3632	0.371089	0.0734469	0.0367235
ENSG00000111224	0.3483	0.33772	0.30026	0.32552	0.32795	0.0206738	0.0103369
ENSG00000111229	0.74846	0.77402	0.7029	0.68342	0.7272	0.0414378	0.0207189
ENSG00000111231	0.62576	0.62416	0.64854	0.66936	0.641955	0.0213958	0.0106979
ENSG00000111237	0.74626	0.71574	0.6911	0.69516	0.712065	0.0252198	0.0126099
ENSG00000111241	0.03828	0.09662	0.16994	0.203	0.12696	0.0739685	0.0369843
ENSG00000111245	0.41532	0.42518	0.32574	0.44716	0.40335	0.0534243	0.0267121
ENSG00000111247	0.45336	0.47584	0.4896	0.56274	0.495385	0.0473225	0.0236613
ENSG00000111249	0.2111	0.2458	0.31198	0.30854	0.269355	0.0493317	0.0246658
ENSG00000111252	0.64602	0.61144	0.64632	0.66626	0.64251	0.022776	0.011388
ENSG00000111254	0.227232	0.2734	0.3374	0.35192	0.297488	0.0579422	0.0289711
ENSG00000111261	0.76684	0.72246	0.71462	0.7379	0.735455	0.0230504	0.0115252
ENSG00000111262	0.30326	0.29466	0.362081	0.4474	0.35185	0.0703945	0.0351972
ENSG00000111266	0.7851	0.70626	0.61924	0.6902	0.7002	0.0680668	0.0340334
ENSG00000111269	0.91066	0.76928	0.77802	0.72196	0.79498	0.0809566	0.0404783
ENSG00000111271	0.62488	0.61106	0.6378	0.6657	0.63486	0.0232794	0.0116397
ENSG00000111275	0.87704	0.9204	0.86278	0.86348	0.880925	0.0271228	0.0135614
ENSG00000111276	0.43936	0.49246	0.54104	0.602606	0.518867	0.0695763	0.0347881
ENSG00000111291	0.33506	0.43448	0.52708	0.56594	0.46564	0.103049	0.0515243
ENSG00000111300	0.71624	0.68662	0.65544	0.607091	0.666348	0.0466567	0.0233284
ENSG00000111305	0.22298	0.41368	0.59552	0.52434	0.43913	0.162365	0.0811825
ENSG00000111319	0.75528	0.69246	0.69298	0.65864	0.69984	0.0403012	0.0201506
ENSG00000111321	0.85946	0.830869	0.78226	0.73466	0.801812	0.0549523	0.0274761
ENSG00000111325	0.70824	0.652	0.5699	0.61098	0.63528	0.0590699	0.0295349
ENSG00000111328	0.79202	0.66598	0.74314	0.71962	0.73019	0.052362	0.026181
ENSG00000111331	0.68008	0.83896	0.709071	0.70038	0.732123	0.0722534	0.0361267
ENSG00000111335	0.667434	0.72306	0.62862	0.65048	0.667399	0.0403659	0.0201829
ENSG00000111339	0.3228	0.42736	0.50052	0.447899	0.424645	0.0745599	0.03728
ENSG00000111341	0.653636	0.59898	0.6531	0.66884	0.643639	0.0306538	0.0153269
ENSG00000111344	0.38406	0.37922	0.40334	0.43836	0.401245	0.0268473	0.0134237
ENSG00000111348	0.4171	0.47464	0.48294	0.5279	0.475645	0.0455058	0.0227529
ENSG00000111358	0.7546	0.7621	0.7157	0.7424	0.7437	0.0203557	0.0101778
ENSG00000111361	0.42888	0.45828	0.50772	0.54518	0.485015	0.0516438	0.0258219
ENSG00000111364	0.5465	0.52662	0.5321	0.615515	0.555184	0.0410854	0.0205427
ENSG00000111371	0.72128	0.6068	0.5909	0.60724	0.631555	0.0602977	0.0301488
ENSG00000111404	0.15938	0.22128	0.36594	0.34692	0.27338	0.0994751	0.0497376
ENSG00000111405	0.44964	0.46054	0.51132	0.4511	0.46815	0.0291827	0.0145913
ENSG00000111412	0.698	0.64024	0.59536	0.66732	0.65023	0.0435299	0.021765
ENSG00000111424	0.75394	0.6915	0.63864	0.7092	0.69832	0.0476801	0.02384
ENSG00000111432	0.5233	0.58036	0.56448	0.50382	0.54299	0.035498	0.017749
ENSG00000111445	0.47148	0.47358	0.49158	0.574566	0.502801	0.0486859	0.0243429
ENSG00000111450	0.61464	0.58194	0.626	0.6018	0.606095	0.0188957	0.00944783
ENSG00000111452	0.1065	0.24664	0.31668	0.369737	0.259889	0.114011	0.0570056
ENSG00000111481	0.86316	0.74582	0.70402	0.73526	0.762065	0.0696942	0.0348471
ENSG00000111490	0.4593	0.5212	0.51432	0.52016	0.503745	0.0297843	0.0148922
ENSG00000111530	0.75404	0.61486	0.63342	0.69708	0.67485	0.0634573	0.0317286
ENSG00000111536	0.17268	0.37084	0.4288	0.44482	0.354285	0.125171	0.0625856
ENSG00000111537	0.18986	0.114141	0.19176	0.20316	0.17473	0.0408174	0.0204087
ENSG00000111540	0.78868	0.7828	0.7393	0.77006	0.77021	0.0220235	0.0110117
ENSG00000111554	0.38634	0.39458	0.46272	0.54788	0.44788	0.0749406	0.0374703
ENSG00000111581	0.53144	0.50418	0.47924	0.56618	0.52026	0.0373044	0.0186522
ENSG00000111596	0.49418	0.60804	0.6139	0.68602	0.600535	0.0792759	0.039638
ENSG00000111602	0.39136	0.416788	0.43874	0.54502	0.447977	0.06753	0.033765
ENSG00000111605	0.40198	0.41526	0.42968	0.52932	0.44406	0.0579546	0.0289773
ENSG00000111615	0.817	0.72486	0.734465	0.71352	0.747461	0.047143	0.0235715
ENSG00000111639	0.87602	0.75636	0.74098	0.7207	0.773515	0.0698797	0.0349399
ENSG00000111640	0.85562	0.6983	0.63924	0.62178	0.703735	0.106419	0.0532094
ENSG00000111641	0.59052	0.57918	0.59418	0.63186	0.598935	0.02286	0.01143
ENSG00000111642	0.39458	0.43318	0.51192	0.55804	0.47443	0.0741029	0.0370514
ENSG00000111644	0.28978	0.27282	0.41328	0.44086	0.354185	0.085192	0.042596
ENSG00000111647	0.61986	0.590449	0.63128	0.6318	0.618347	0.0193979	0.00969895
ENSG00000111652	0.8792	0.71686	0.745313	0.730889	0.768066	0.0749948	0.0374974
ENSG00000111653	0.42948	0.52972	0.57924	0.6142	0.53816	0.0803165	0.0401583
ENSG00000111664	0.546	0.48818	0.5905	0.58904	0.55343	0.0481492	0.0240746
ENSG00000111665	0.59754	0.5804	0.601	0.6376	0.604135	0.0240595	0.0120298
ENSG00000111666	0.66828	0.731939	0.765697	0.76214	0.732014	0.0451078	0.0225539
ENSG00000111667	0.65252	0.614646	0.58098	0.60642	0.613642	0.0296168	0.0148084
ENSG00000111669	0.8605	0.71104	0.6641	0.65584	0.72287	0.0949191	0.0474595
ENSG00000111670	0.65918	0.70738	0.73002	0.733	0.707395	0.0341184	0.0170592
ENSG00000111671	0.7681	0.79714	0.7589	0.71226	0.7591	0.0352234	0.0176117
ENSG00000111674	0.61682	0.59708	0.611253	0.5948	0.604988	0.0107327	0.00536635
ENSG00000111676	0.81764	0.71148	0.697131	0.72624	0.738123	0.0543272	0.0271636
ENSG00000111678	0.55476	0.541333	0.63396	0.66198	0.598008	0.0590688	0.0295344
ENSG00000111679	0.41878	0.59986	0.6094	0.6192	0.56181	0.0956797	0.0478398
ENSG00000111684	0.84578	0.86768	0.73072	0.75054	0.79868	0.0681064	0.0340532
ENSG00000111696	0.774182	0.67318	0.64082	0.61816	0.676585	0.0688703	0.0344351
ENSG00000111700	0.7919	0.78154	0.7663	0.74952	0.772315	0.0184794	0.0092397
ENSG00000111701	0.59826	0.5633	0.4953	0.5181	0.54374	0.0460394	0.0230197
ENSG00000111704	0.20536	0.16624	0.16564	0.13172	0.16724	0.0301019	0.0150509
ENSG00000111707	0.704747	0.59774	0.580525	0.64976	0.633193	0.0560515	0.0280258
ENSG00000111711	0.87212	0.76746	0.78576	0.74374	0.79227	0.0559437	0.0279719
ENSG00000111713	0.23738	0.34052	0.47252	0.40148	0.362975	0.099601	0.0498005
ENSG00000111716	0.687737	0.64012	0.6361	0.63592	0.649969	0.0252532	0.0126266
ENSG00000111725	0.6033	0.65714	0.64416	0.65696	0.64039	0.0254624	0.0127312
ENSG00000111726	0.84648	0.7817	0.76344	0.72262	0.77856	0.051578	0.025789
ENSG00000111727	0.49522	0.42928	0.49458	0.498061	0.479285	0.0333711	0.0166855
ENSG00000111728	0.56496	0.5409	0.59986	0.51504	0.55519	0.0360883	0.0180441
ENSG00000111729	0.15388	0.18272	0.18796	0.2307	0.188815	0.0316896	0.0158448
ENSG00000111731	0.41608	0.4362	0.517313	0.55238	0.480493	0.0648957	0.0324479
ENSG00000111732	0.34554	0.27626	0.36916	0.41546	0.351605	0.058021	0.0290105
ENSG00000111737	0.56374	0.61392	0.63764	0.67012	0.621355	0.0447884	0.0223942
ENSG00000111752	0.59666	0.56378	0.54156	0.58	0.5705	0.0235037	0.0117519
ENSG00000111775	0.8512	0.7393	0.72336	0.75128	0.766285	0.0577537	0.0288768
ENSG00000111780	0.16338	0.23436	0.22752	0.2428	0.217015	0.0362987	0.0181493
ENSG00000111783	0.39214	0.28408	0.312586	0.26762	0.314106	0.0552393	0.0276196
ENSG00000111785	0.73728	0.623434	0.60102	0.58926	0.637749	0.0678516	0.0339258
ENSG00000111786	0.59476	0.5962	0.60394	0.66436	0.614815	0.0332751	0.0166375
ENSG00000111788	0.38376	0.37312	0.39574	0.41646	0.39227	0.0185862	0.0092931
ENSG00000111790	0.72164	0.68046	0.6922	0.65424	0.687135	0.0279457	0.0139728
ENSG00000111796	0.03212	0.05664	0.04922	0.08512	0.055775	0.0220938	0.0110469
ENSG00000111799	0.40616	0.536061	0.58402	0.63266	0.539725	0.0973859	0.0486929
ENSG00000111801	0.6587	0.761636	0.65776	0.62518	0.675819	0.0592962	0.0296481
ENSG00000111802	0.561354	0.753273	0.77116	0.76284	0.712157	0.100801	0.0504003
ENSG00000111816	0.59226	0.60858	0.5967	0.5762	0.593435	0.0133972	0.00669861
ENSG00000111817	0.78412	0.7946	0.67922	0.6486	0.726635	0.0736238	0.0368119
ENSG00000111832	0.61168	0.63512	0.6533	0.6651	0.6413	0.0232807	0.0116404
ENSG00000111834	0.07264	0.17124	0.21792	0.22966	0.172865	0.071422	0.035711
ENSG00000111837	0.30318	0.34874	0.369	0.32592	0.33671	0.0284491	0.0142245
ENSG00000111843	0.8789	0.801919	0.75224	0.6978	0.782715	0.0769408	0.0384704
ENSG00000111845	0.65506	0.65982	0.6675	0.69794	0.67008	0.0192675	0.00963373
ENSG00000111846	0.80784	0.81474	0.77548	0.71074	0.7772	0.0474972	0.0237486
ENSG00000111850	0.3628	0.34598	0.4009	0.4437	0.388345	0.0434708	0.0217354
ENSG00000111859	0.75088	0.7336	0.7118	0.65306	0.712335	0.0426291	0.0213146
ENSG00000111860	0.29234	0.32274	0.351535	0.31808	0.321174	0.0242572	0.0121286
ENSG00000111863	0.62066	0.510343	0.5794	0.557333	0.566934	0.0459585	0.0229792
ENSG00000111875	0.54054	0.5741	0.57534	0.64558	0.58389	0.0441732	0.0220866
ENSG00000111877	0.45914	0.40474	0.4637	0.47126	0.44971	0.0303938	0.0151969
ENSG00000111879	0.40862	0.43504	0.48254	0.45982	0.446505	0.0318461	0.0159231
ENSG00000111880	0.46026	0.4347	0.43112	0.47816	0.45106	0.0222434	0.0111217
ENSG00000111885	0.435758	0.4862	0.5246	0.58976	0.509079	0.0649354	0.0324677
ENSG00000111886	0.09348	0.14592	0.257253	0.28694	0.195898	0.0913606	0.0456803
ENSG00000111897	0.82006	0.79986	0.78574	0.7349	0.78514	0.0363341	0.0181671
ENSG00000111906	0.57146	0.65742	0.71518	0.72928	0.668335	0.0716767	0.0358384
ENSG00000111907	0.7685	0.79262	0.77304	0.79272	0.78172	0.0127792	0.00638958
ENSG00000111911	0.76654	0.69038	0.69802	0.6858	0.710185	0.0379066	0.0189533
ENSG00000111912	0.84266	0.8917	0.80396	0.69068	0.80725	0.0856058	0.0428029
ENSG00000111913	0.39048	0.36464	0.3836	0.43268	0.39285	0.0287136	0.0143568
ENSG00000111961	0.63308	0.55574	0.63604	0.5903	0.60379	0.0382481	0.019124
ENSG00000111962	0.54388	0.50062	0.542485	0.65722	0.561051	0.0671812	0.0335906
ENSG00000111981	0.39396	0.3548	0.41682	0.44578	0.40284	0.03841	0.019205
ENSG00000112029	0.39218	0.4461	0.47256	0.49962	0.452615	0.0458334	0.0229167
ENSG00000112031	0.65228	0.5513	0.58118	0.58402	0.592195	0.0427035	0.0213518
ENSG00000112033	0.82832	0.74742	0.70564	0.708626	0.747502	0.0571411	0.0285705
ENSG00000112038	0.44054	0.37476	0.30932	0.29636	0.355245	0.0664144	0.0332072
ENSG00000112039	0.44764	0.44418	0.42454	0.48486	0.450305	0.0251827	0.0125913
ENSG00000112041	0.15006	0.306626	0.47276	0.4744	0.350962	0.155348	0.077674
ENSG00000112053	0.0772	0.21582	0.29638	0.28568	0.21877	0.100914	0.0504571
ENSG00000112062	0.50574	0.6235	0.62838	0.63028	0.596975	0.0608903	0.0304452
ENSG00000112077	0.76612	0.76674	0.7454	0.72814	0.7516	0.018519	0.00925951
ENSG00000112078	0.3901	0.48808	0.5398	0.5595	0.49437	0.0757575	0.0378788
ENSG00000112079	0.6293	0.6295	0.62286	0.60658	0.62206	0.010771	0.00538549
ENSG00000112081	0.40386	0.42386	0.47278	0.5277	0.45705	0.0552859	0.027643
ENSG00000112096	0.85068	0.72826	0.67978	0.70184	0.74014	0.0763117	0.0381559
ENSG00000112110	0.6298	0.59876	0.61016	0.62976	0.61712	0.0153415	0.00767074
ENSG00000112115	0.0411	0.0187	0.03042	0.07378	0.041	0.0236908	0.0118454
ENSG00000112116	0.20703	0.1012	0.0622	0.15052	0.130238	0.0626652	0.0313326
ENSG00000112118	0.37228	0.38946	0.42788	0.49604	0.421415	0.0549122	0.0274561
ENSG00000112130	0.54802	0.51704	0.51374	0.593798	0.543149	0.0371287	0.0185643
ENSG00000112137	0.58346	0.57052	0.56284	0.6002	0.579255	0.0163516	0.00817582
ENSG00000112139	0.41718	0.45474	0.52308	0.53952	0.48363	0.0575333	0.0287666
ENSG00000112144	0.72128	0.5848	0.6019	0.62672	0.633675	0.0608863	0.0304431
ENSG00000112146	0.83686	0.76188	0.75764	0.77344	0.782455	0.0368795	0.0184397
ENSG00000112149	0.53246	0.46474	0.47952	0.53692	0.50341	0.0366648	0.0183324
ENSG00000112159	0.43692	0.38856	0.4316	0.51662	0.443425	0.0533848	0.0266924
ENSG00000112164	0.09382	0.16058	0.21558	0.31538	0.19634	0.0936836	0.0468418
ENSG00000112167	0.7001	0.6216	0.65968	0.64276	0.656035	0.0332516	0.0166258
ENSG00000112175	0.25176	0.3561	0.42618	0.4408	0.36871	0.0862865	0.0431433
ENSG00000112182	0.3535	0.34094	0.33872	0.33662	0.342445	0.00757813	0.00378907
ENSG00000112183	0.70374	0.64898	0.63314	0.56216	0.637005	0.0583486	0.0291743
ENSG00000112186	0.6613	0.63516	0.6954	0.69008	0.670485	0.0279102	0.0139551
ENSG00000112195	0.25748	0.375	0.41334	0.43304	0.369715	0.0786084	0.0393042
ENSG00000112200	0.55688	0.59848	0.60642	0.64296	0.601185	0.0353214	0.0176607
ENSG00000112208	0.72864	0.78124	0.7651	0.75614	0.75778	0.0220286	0.0110143
ENSG00000112210	0.75122	0.74374	0.757939	0.76546	0.75459	0.00928171	0.00464086
ENSG00000112212	0.39324	0.38552	0.45184	0.41808	0.41217	0.0298731	0.0149365
ENSG00000112214	0.03	0.02404	0.0202222	0.0255	0.0249406	0.00404082	0.00202041
ENSG00000112218	0.2305	0.26132	0.4022	0.39184	0.321465	0.0882474	0.0441237
ENSG00000112232	0.14682	0.2056	0.24556	0.2751	0.21827	0.0554978	0.0277489
ENSG00000112234	0.7444	0.71066	0.61626	0.52796	0.64982	0.0976782	0.0488391
ENSG00000112237	0.60516	0.61394	0.65464	0.67548	0.637305	0.0333519	0.016676
ENSG00000112238	0.16276	0.21148	0.29338	0.33584	0.250865	0.078192	0.039096
ENSG00000112242	0.46254	0.46554	0.45088	0.4802	0.46479	0.0120635	0.00603173
ENSG00000112245	0.845657	0.851374	0.80616	0.80104	0.826058	0.0261204	0.0130602
ENSG00000112246	0.29966	0.28294	0.27644	0.32899	0.297007	0.0234579	0.011729
ENSG00000112249	0.66334	0.5924	0.60554	0.57638	0.609415	0.0378759	0.0189379
ENSG00000112273	0.17934	0.3412	0.45124	0.44042	0.35305	0.12595	0.0629751
ENSG00000112276	0.39426	0.38002	0.53048	0.4892	0.44849	0.0730495	0.0365248
ENSG00000112280	0.2701	0.27948	0.34638	0.34404	0.31	0.0408481	0.0204241
ENSG00000112282	0.55308	0.53064	0.55916	0.58386	0.556685	0.021878	0.010939
ENSG00000112290	0.5431	0.4951	0.5158	0.53182	0.521455	0.0208367	0.0104184
ENSG00000112293	0.15974	0.17928	0.25198	0.23948	0.20762	0.045013	0.0225065
ENSG00000112294	0.42726	0.3954	0.38418	0.41648	0.40583	0.0195804	0.00979019
ENSG00000112297	0.62098	0.60466	0.59036	0.61946	0.608865	0.014366	0.00718299
ENSG00000112299	0.43208	0.69812	0.69276	0.62568	0.61216	0.124495	0.0622475
ENSG00000112303	0.322061	0.32982	0.39232	0.43114	0.368835	0.0521008	0.0260504
ENSG00000112304	0.8281	0.913	0.8637	0.7849	0.847425	0.0543071	0.0271536
ENSG00000112305	0.49912	0.44882	0.46748	0.49674	0.47804	0.0242169	0.0121085
ENSG00000112306	0.59314	0.6375	0.62148	0.619	0.61778	0.0183593	0.00917963
ENSG00000112308	0.69382	0.67002	0.6311	0.641	0.658985	0.0284973	0.0142486
ENSG00000112309	0.28386	0.34878	0.31514	0.327455	0.318809	0.0271287	0.0135644
ENSG00000112312	0.47748	0.4873	0.52712	0.55598	0.51197	0.0363528	0.0181764
ENSG00000112319	0.58406	0.58326	0.60556	0.569515	0.585599	0.0148882	0.00744408
ENSG00000112320	0.23888	0.29962	0.35538	0.41576	0.32741	0.0757141	0.0378571
ENSG00000112333	0.34276	0.28532	0.34518	0.32224	0.323875	0.027687	0.0138435
ENSG00000112335	0.87014	0.78634	0.78838	0.77114	0.804	0.0447591	0.0223796
ENSG00000112337	0.25924	0.2284	0.17186	0.181354	0.210213	0.0409806	0.0204903
ENSG00000112339	0.45682	0.44456	0.491111	0.56848	0.490243	0.0557549	0.0278774
ENSG00000112343	0.60976	0.6014	0.53804	0.4985	0.561925	0.0530399	0.0265199
ENSG00000112357	0.72926	0.68334	0.66392	0.67304	0.68739	0.0290187	0.0145094
ENSG00000112365	0.38048	0.34058	0.3855	0.40162	0.377045	0.0259288	0.0129644
ENSG00000112367	0.66354	0.57886	0.5647	0.53028	0.584345	0.0566006	0.0283003
ENSG00000112378	0.78898	0.77416	0.71736	0.73386	0.75359	0.0335533	0.0167766
ENSG00000112379	0.493414	0.518303	0.568869	0.64074	0.555331	0.0650198	0.0325099
ENSG00000112394	0.18156	0.22792	0.34508	0.38272	0.28432	0.09507	0.047535
ENSG00000112406	0.34578	0.32636	0.3323	0.39356	0.3495	0.0304763	0.0152382
ENSG00000112414	0.82826	0.80224	0.737	0.70848	0.768995	0.0556876	0.0278438
ENSG00000112419	0.73668	0.73376	0.73688	0.69258	0.724975	0.0216437	0.0108218
ENSG00000112425	0.286	0.260727	0.2889	0.26906	0.276172	0.0135119	0.00675593
ENSG00000112462	0.0414	0.0564	0.0379	0.0489	0.04615	0.00823104	0.00411552
ENSG00000112473	0.87508	0.63778	0.7291	0.7615	0.750865	0.0979871	0.0489935
ENSG00000112486	0.09078	0.25324	0.31038	0.37056	0.25624	0.120258	0.0601292
ENSG00000112494	0.3371	0.53968	0.5525	0.6067	0.508995	0.118221	0.0591104
ENSG00000112499	0.21328	0.3538	0.39702	0.41706	0.34529	0.0918803	0.0459402
ENSG00000112511	0.71126	0.74624	0.73792	0.70326	0.72467	0.0206482	0.0103241
ENSG00000112514	0.4895	0.5252	0.53138	0.59614	0.535555	0.0444082	0.0222041
ENSG00000112530	0.28662	0.25906	0.27422	0.31616	0.284015	0.0242128	0.0121064
ENSG00000112531	0.63062	0.62448	0.66602	0.64546	0.641645	0.0184832	0.00924158
ENSG00000112539	0.341556	0.28464	0.26666	0.2422	0.283764	0.0422719	0.021136
ENSG00000112541	0.61038	0.60564	0.54388	0.50332	0.565805	0.0515068	0.0257534
ENSG00000112559	0.87652	0.74952	0.68062	0.72564	0.758075	0.0839716	0.0419858
ENSG00000112561	0.39644	0.351394	0.40768	0.5225	0.419503	0.0728444	0.0364222
ENSG00000112562	0.52602	0.46716	0.49578	0.53674	0.506425	0.0314008	0.0157004
ENSG00000112576	0.4455	0.50038	0.52428	0.57428	0.51111	0.0534905	0.0267453
ENSG00000112578	0.85534	0.72298	0.6531	0.72884	0.740065	0.0842004	0.0421002
ENSG00000112584	0.58662	0.52114	0.52272	0.53572	0.54155	0.0307486	0.0153743
ENSG00000112592	0.46762	0.444949	0.43776	0.46902	0.454837	0.015853	0.00792648
ENSG00000112599	0.35064	0.406586	0.3789	0.4366	0.393181	0.0368718	0.0184359
ENSG00000112619	0.07134	0.14234	0.19774	0.21762	0.15726	0.0655409	0.0327704
ENSG00000112624	0.37024	0.35094	0.39922	0.4017	0.380525	0.0243512	0.0121756
ENSG00000112640	0.53988	0.54728	0.52854	0.60456	0.555065	0.0338847	0.0169424
ENSG00000112651	0.77708	0.73652	0.62954	0.66922	0.70309	0.0662039	0.0331019
ENSG00000112655	0.891	0.74432	0.68506	0.70598	0.75659	0.0929059	0.0464529
ENSG00000112658	0.46484	0.46952	0.4941	0.55636	0.496205	0.0421066	0.0210533
ENSG00000112659	0.53902	0.49278	0.5661	0.54988	0.536945	0.0314758	0.0157379
ENSG00000112667	0.8064	0.78704	0.74744	0.78092	0.78045	0.0245405	0.0122703
ENSG00000112679	0.4342	0.47812	0.5203	0.55298	0.4964	0.0515607	0.0257803
ENSG00000112685	0.64028	0.56776	0.55062	0.57884	0.584375	0.0390362	0.0195181
ENSG00000112695	0.82558	0.75516	0.76662	0.77006	0.779355	0.0314681	0.0157341
ENSG00000112697	0.84586	0.79926	0.8297	0.77848	0.813325	0.030214	0.015107
ENSG00000112699	0.81672	0.7707	0.77242	0.7988	0.78966	0.0221546	0.0110773
ENSG00000112701	0.56096	0.70954	0.71618	0.737818	0.681125	0.0810144	0.0405072
ENSG00000112706	0.23556	0.33244	0.29954	0.33576	0.300825	0.0464799	0.0232399
ENSG00000112715	0.84648	0.6894	0.67178	0.71474	0.7306	0.07924	0.03962
ENSG00000112739	0.42498	0.43168	0.4914	0.52962	0.46942	0.0500213	0.0250106
ENSG00000112742	0.6233	0.569778	0.56626	0.59208	0.587854	0.0262509	0.0131254
ENSG00000112759	0.4032	0.37884	0.411531	0.49752	0.422773	0.0517259	0.025863
ENSG00000112761	0.44082	0.56464	0.46286	0.46992	0.48456	0.0548064	0.0274032
ENSG00000112763	0.7312	0.66606	0.66186	0.6508	0.67748	0.0363871	0.0181935
ENSG00000112769	0.66608	0.574	0.65172	0.64734	0.634785	0.0413062	0.0206531
ENSG00000112773	0.58978	0.70554	0.7064	0.70462	0.676585	0.0578746	0.0289373
ENSG00000112782	0.55488	0.61242	0.59252	0.55074	0.57764	0.0298479	0.0149239
ENSG00000112787	0.44168	0.42474	0.4442	0.55514	0.46644	0.0597613	0.0298807
ENSG00000112796	0.5052	0.5289	0.5335	0.52976	0.52434	0.0129153	0.00645765
ENSG00000112799	0.36132	0.4181	0.51372	0.54702	0.46004	0.0855408	0.0427704
ENSG00000112812	0.55518	0.5984	0.58674	0.58998	0.582575	0.0189129	0.00945647
ENSG00000112818	0.41252	0.4896	0.4607	0.55666	0.47987	0.060263	0.0301315
ENSG00000112837	0.71076	0.62278	0.6181	0.57928	0.63273	0.0555536	0.0277768
ENSG00000112851	0.61612	0.71434	0.6632	0.62174	0.65385	0.0454645	0.0227323
ENSG00000112852	0.58458	0.54136	0.56878	0.55192	0.56166	0.0189998	0.00949991
ENSG00000112855	0.79646	0.78526	0.77	0.73402	0.771435	0.0271988	0.0135994
ENSG00000112874	0.7166	0.722	0.72022	0.6938	0.713155	0.0130975	0.00654874
ENSG00000112877	0.74144	0.66348	0.58004	0.6219	0.651715	0.068836	0.034418
ENSG00000112893	0.66476	0.64896	0.6377	0.670323	0.655436	0.0148893	0.00744463
ENSG00000112902	0.69974	0.66774	0.6793	0.61566	0.66561	0.0358321	0.017916
ENSG00000112936	0.3273	0.369374	0.47752	0.4943	0.417123	0.0815521	0.0407761
ENSG00000112941	0.61098	0.55028	0.537495	0.571596	0.567588	0.0321667	0.0160833
ENSG00000112964	0.45398	0.35238	0.44588	0.46112	0.42834	0.0510213	0.0255106
ENSG00000112972	0.5205	0.560222	0.55552	0.6308	0.566761	0.0462248	0.0231124
ENSG00000112977	0.8044	0.76138	0.70068	0.67794	0.7361	0.0575648	0.0287824
ENSG00000112981	0.43622	0.41506	0.56072	0.53608	0.48702	0.0721051	0.0360526
ENSG00000112983	0.59228	0.56478	0.59142	0.621	0.59237	0.0229623	0.0114811
ENSG00000112984	0.58956	0.56608	0.60926	0.63158	0.59912	0.0279255	0.0139628
ENSG00000112992	0.3856	0.46392	0.53514	0.58688	0.492885	0.0875016	0.0437508
ENSG00000112996	0.66824	0.689273	0.69004	0.6938	0.685338	0.0115692	0.00578459
ENSG00000113013	0.85936	0.70342	0.7383	0.73298	0.758515	0.0689586	0.0344793
ENSG00000113048	0.49536	0.53676	0.60602	0.63876	0.569225	0.0650615	0.0325308
ENSG00000113068	0.60652	0.59272	0.6174	0.63604	0.61317	0.018288	0.00914401
ENSG00000113070	0.85906	0.63524	0.6194	0.61224	0.681485	0.118773	0.0593864
ENSG00000113073	0.27404	0.18958	0.11494	0.13832	0.17922	0.0704814	0.0352407
ENSG00000113083	0.762727	0.67802	0.685232	0.6535	0.69487	0.0472331	0.0236165
ENSG00000113088	0.04226	0.08188	0.12694	0.17682	0.106975	0.0580078	0.0290039
ENSG00000113100	0.2008	0.2242	0.30368	0.320848	0.262382	0.0588049	0.0294025
ENSG00000113108	0.54468	0.591111	0.60544	0.62194	0.590793	0.0332224	0.0166112
ENSG00000113119	0.49414	0.407172	0.42422	0.50022	0.456438	0.0476217	0.0238108
ENSG00000113140	0.68922	0.58716	0.66256	0.63316	0.643025	0.0437181	0.021859
ENSG00000113141	0.58988	0.56862	0.56198	0.59112	0.5779	0.0148083	0.00740413
ENSG00000113161	0.61056	0.59112	0.60162	0.6608	0.616025	0.0308892	0.0154446
ENSG00000113163	0.77884	0.81732	0.79064	0.71304	0.77496	0.0443072	0.0221536
ENSG00000113194	0.82702	0.7703	0.7072	0.63546	0.734995	0.0824516	0.0412258
ENSG00000113196	0.40092	0.32542	0.52434	0.49364	0.43608	0.0905259	0.045263
ENSG00000113205	0.26762	0.30108	0.39508	0.33101	0.323698	0.0541762	0.0270881
ENSG00000113209	0.6978	0.6216	0.61202	0.58898	0.6301	0.0471638	0.0235819
ENSG00000113211	0.49604	0.4446	0.481	0.41096	0.45815	0.0381588	0.0190794
ENSG00000113212	0.5395	0.40762	0.44182	0.4375	0.45661	0.0573141	0.028657
ENSG00000113231	0.25942	0.379838	0.44194	0.494545	0.393936	0.101193	0.0505964
ENSG00000113240	0.64072	0.70494	0.68528	0.5966	0.656885	0.048343	0.0241715
ENSG00000113248	0.45586	0.36756	0.42658	0.38428	0.40857	0.0401353	0.0200677
ENSG00000113249	0.7009	0.71222	0.63968	0.6457	0.674625	0.037245	0.0186225
ENSG00000113262	0.31322	0.39758	0.50068	0.50278	0.428565	0.0912377	0.0456189
ENSG00000113263	0.31584	0.44038	0.41454	0.43976	0.40263	0.0590989	0.0295495
ENSG00000113269	0.75326	0.75342	0.77544	0.69622	0.744585	0.0338847	0.0169423
ENSG00000113272	0.70996	0.59884	0.53946	0.5483	0.59914	0.0783743	0.0391871
ENSG00000113273	0.66956	0.62426	0.64338	0.57408	0.62782	0.0403526	0.0201763
ENSG00000113282	0.73972	0.71126	0.72222	0.7025	0.718925	0.0160398	0.00801988
ENSG00000113296	0.44702	0.40146	0.41182	0.4617	0.4305	0.0285109	0.0142555
ENSG00000113300	0.62132	0.5572	0.55704	0.5659	0.575365	0.0309151	0.0154575
ENSG00000113302	0.10554	0.25348	0.34526	0.46878	0.293265	0.153115	0.0765574
ENSG00000113303	0.61924	0.57496	0.56432	0.6083	0.591705	0.0262291	0.0131146
ENSG00000113312	0.67426	0.70708	0.68172	0.6456	0.677165	0.0253011	0.0126506
ENSG00000113318	0.56706	0.47554	0.45684	0.45638	0.488955	0.0528295	0.0264147
ENSG00000113319	0.5043	0.48386	0.4301	0.41524	0.458375	0.0424998	0.0212499
ENSG00000113327	0.20514	0.20492	0.28796	0.321	0.254755	0.0589806	0.0294903
ENSG00000113328	0.74578	0.76518	0.72088	0.680323	0.728041	0.0366162	0.0183081
ENSG00000113356	0.64678	0.61646	0.67148	0.64282	0.644385	0.022525	0.0112625
ENSG00000113360	0.75446	0.6784	0.66902	0.6608	0.69067	0.0431303	0.0215651
ENSG00000113361	0.73764	0.72252	0.70418	0.70366	0.717	0.0163176	0.00815878
ENSG00000113368	0.378182	0.41846	0.42694	0.48216	0.426435	0.0428077	0.0214039
ENSG00000113369	0.81068	0.76294	0.69396	0.63984	0.726855	0.0752384	0.0376192
ENSG00000113384	0.779131	0.7667	0.73086	0.74154	0.754558	0.0222287	0.0111143
ENSG00000113387	0.66738	0.63874	0.65392	0.65664	0.65417	0.0118146	0.00590729
ENSG00000113389	0.65808	0.69362	0.6822	0.66388	0.674445	0.0164038	0.0082019
ENSG00000113391	0.58816	0.56012	0.58552	0.5606	0.5736	0.0153274	0.00766372
ENSG00000113396	0.4115	0.4767	0.51908	0.46182	0.467275	0.0443967	0.0221983
ENSG00000113407	0.88854	0.69992	0.70908	0.68888	0.746605	0.094983	0.0474915
ENSG00000113430	0.51198	0.50796	0.45164	0.49992	0.492875	0.0279435	0.0139717
ENSG00000113441	0.46964	0.4503	0.41092	0.40614	0.43425	0.0307924	0.0153962
ENSG00000113448	0.68286	0.76152	0.71952	0.69724	0.715285	0.0343153	0.0171576
ENSG00000113456	0.57888	0.66166	0.6418	0.64936	0.632925	0.0369479	0.0184739
ENSG00000113460	0.59354	0.65132	0.66666	0.674	0.64638	0.036472	0.018236
ENSG00000113492	0.23426	0.360485	0.37044	0.34302	0.327051	0.0628904	0.0314452
ENSG00000113494	0.36174	0.55664	0.60038	0.63874	0.539375	0.123082	0.0615408
ENSG00000113504	0.90406	0.9466	0.83892	0.80998	0.87489	0.0619149	0.0309574
ENSG00000113520	0.1536	0.20202	0.3118	0.35156	0.254745	0.0924458	0.0462229
ENSG00000113522	0.7086	0.6586	0.652545	0.61982	0.659891	0.0366691	0.0183346
ENSG00000113525	0.238242	0.18124	0.2678	0.28208	0.242341	0.0446374	0.0223187
ENSG00000113532	0.30724	0.31712	0.42362	0.37974	0.35693	0.0548385	0.0274193
ENSG00000113552	0.92124	0.79782	0.7821	0.7817	0.820715	0.0674358	0.0337179
ENSG00000113555	0.14	0.140707	0.27164	0.2421	0.198612	0.0683438	0.0341719
ENSG00000113558	0.87058	0.8269	0.76782	0.732424	0.799431	0.0613892	0.0306946
ENSG00000113569	0.7097	0.66362	0.64278	0.66766	0.67094	0.0280456	0.0140228
ENSG00000113575	0.7428	0.66542	0.62266	0.6222	0.66327	0.0567614	0.0283807
ENSG00000113578	0.474081	0.4856	0.55254	0.54092	0.513285	0.0391922	0.0195961
ENSG00000113580	0.6083	0.68034	0.60354	0.58902	0.6203	0.040858	0.020429
ENSG00000113583	0.8293	0.75236	0.77262	0.72346	0.769435	0.0447184	0.0223592
ENSG00000113593	0.45386	0.466	0.45758	0.51264	0.47252	0.0272245	0.0136123
ENSG00000113594	0.60086	0.59964	0.648808	0.61756	0.616717	0.0229028	0.0114514
ENSG00000113595	0.72618	0.65516	0.60656	0.55892	0.636705	0.0714273	0.0357137
ENSG00000113597	0.6797	0.613616	0.621333	0.63292	0.636892	0.0296206	0.0148103
ENSG00000113600	0.16716	0.18344	0.18528	0.25034	0.196555	0.0367696	0.0183848
ENSG00000113615	0.742	0.6783	0.646949	0.67636	0.685902	0.0400546	0.0200273
ENSG00000113621	0.65854	0.64434	0.74836	0.75036	0.7004	0.0568365	0.0284182
ENSG00000113638	0.65424	0.50534	0.5459	0.52778	0.558315	0.0660668	0.0330334
ENSG00000113643	0.84718	0.67214	0.707	0.72084	0.73679	0.0763925	0.0381962
ENSG00000113645	0.89076	0.85568	0.76012	0.70856	0.80378	0.0841272	0.0420636
ENSG00000113648	0.41616	0.43546	0.50688	0.516	0.468625	0.0502007	0.0251003
ENSG00000113649	0.3964	0.42218	0.450384	0.48376	0.438181	0.0375413	0.0187706
ENSG00000113657	0.63718	0.69186	0.68366	0.72028	0.683245	0.0344865	0.0172433
ENSG00000113658	0.83888	0.79012	0.74962	0.7122	0.772705	0.0543942	0.0271971
ENSG00000113712	0.8609	0.75602	0.777717	0.74204	0.784169	0.0532181	0.026609
ENSG00000113716	0.78162	0.77602	0.76336	0.6846	0.7514	0.0451836	0.0225918
ENSG00000113719	0.60212	0.60796	0.59204	0.64598	0.612025	0.0235724	0.0117862
ENSG00000113721	0.63154	0.6026	0.667	0.64798	0.63728	0.027285	0.0136425
ENSG00000113722	0.69658	0.7052	0.66926	0.719859	0.697725	0.0212708	0.0106354
ENSG00000113732	0.7844	0.78084	0.7616	0.71786	0.761175	0.030564	0.015282
ENSG00000113734	0.71414	0.627697	0.64682	0.60434	0.648249	0.0472372	0.0236186
ENSG00000113739	0.87914	0.67946	0.71282	0.69012	0.740385	0.0935436	0.0467718
ENSG00000113742	0.71418	0.67414	0.70392	0.69666	0.697225	0.0169856	0.0084928
ENSG00000113749	0.1472	0.19826	0.37776	0.417374	0.285148	0.132464	0.0662318
ENSG00000113758	0.59418	0.5645	0.54826	0.57142	0.56959	0.0190516	0.00952582
ENSG00000113761	0.54952	0.47514	0.48182	0.4376	0.48602	0.0465931	0.0232966
ENSG00000113763	0.54224	0.487	0.53316	0.46868	0.50777	0.035554	0.017777
ENSG00000113790	0.58736	0.64316	0.66772	0.65906	0.639325	0.0361055	0.0180527
ENSG00000113805	0.29202	0.31362	0.31472	0.35106	0.317855	0.0244797	0.0122399
ENSG00000113810	0.40496	0.4335	0.4836	0.5359	0.46449	0.0576448	0.0288224
ENSG00000113811	0.5032	0.5338	0.63538	0.66574	0.58453	0.0782494	0.0391247
ENSG00000113812	0.45382	0.45544	0.4858	0.53414	0.4823	0.0375598	0.0187799
ENSG00000113838	0.59908	0.53068	0.53642	0.63416	0.575085	0.0501079	0.0250539
ENSG00000113845	0.87598	0.72374	0.78	0.73572	0.77886	0.0691203	0.0345602
ENSG00000113851	0.5001	0.48738	0.54212	0.5939	0.530875	0.0480885	0.0240443
ENSG00000113889	0.46374	0.64298	0.6166	0.62546	0.587195	0.08303	0.041515
ENSG00000113905	0.41984	0.52788	0.4337	0.4103	0.44793	0.0541589	0.0270795
ENSG00000113916	0.51486	0.499051	0.4703	0.52272	0.501733	0.0231517	0.0115758
ENSG00000113924	0.77682	0.8437	0.80076	0.78542	0.801675	0.0297149	0.0148575
ENSG00000113946	0.624667	0.64732	0.67132	0.64718	0.647622	0.0190511	0.00952553
ENSG00000113966	0.66972	0.58556	0.5677	0.56018	0.59579	0.0504229	0.0252115
ENSG00000113971	0.77142	0.778	0.72648	0.66678	0.73567	0.0513166	0.0256583
ENSG00000114013	0.36584	0.4278	0.4863	0.53108	0.452755	0.0717334	0.0358667
ENSG00000114019	0.87602	0.75634	0.71402	0.6571	0.75087	0.0928137	0.0464069
ENSG00000114021	0.85452	0.91224	0.83598	0.76704	0.842445	0.0598466	0.0299233
ENSG00000114023	0.77962	0.75268	0.7045	0.72806	0.741215	0.0322874	0.0161437
ENSG00000114026	0.533	0.50956	0.48142	0.57292	0.524225	0.0387106	0.0193553
ENSG00000114030	0.791495	0.7457	0.69678	0.75058	0.746139	0.0387874	0.0193937
ENSG00000114054	0.46052	0.47722	0.58702	0.69898	0.555935	0.110647	0.0553235
ENSG00000114062	0.57032	0.5757	0.5874	0.66062	0.59851	0.0420161	0.021008
ENSG00000114098	0.56794	0.55834	0.57212	0.6592	0.5894	0.0468896	0.0234448
ENSG00000114107	0.66846	0.636465	0.67078	0.66966	0.661341	0.0166114	0.00830569
ENSG00000114113	0.75556	0.87306	0.76232	0.7473	0.78456	0.0593188	0.0296594
ENSG00000114115	0.84234	0.7439	0.72446	0.72494	0.75891	0.056352	0.028176
ENSG00000114120	0.624	0.65426	0.67242	0.697253	0.661983	0.0308503	0.0154252
ENSG00000114124	0.25812	0.2108	0.1209	0.1168	0.176655	0.069507	0.0347535
ENSG00000114125	0.83738	0.74208	0.772283	0.79512	0.786716	0.0401587	0.0200793
ENSG00000114126	0.4361	0.47416	0.490242	0.5249	0.481351	0.0368553	0.0184276
ENSG00000114127	0.54118	0.55862	0.54924	0.53804	0.54677	0.00920117	0.00460058
ENSG00000114166	0.6479	0.594505	0.64492	0.62376	0.627771	0.024644	0.012322
ENSG00000114200	0.70442	0.6575	0.6864	0.6509	0.674805	0.0250493	0.0125247
ENSG00000114204	0.08748	0.16402	0.2827	0.2726	0.2017	0.0931912	0.0465956
ENSG00000114209	0.79614	0.8642	0.81888	0.81026	0.82237	0.0294199	0.01471
ENSG00000114248	0.44634	0.51134	0.51468	0.55206	0.506105	0.0439115	0.0219557
ENSG00000114251	0.69146	0.7294	0.7273	0.7546	0.72569	0.0259733	0.0129867
ENSG00000114268	0.69956	0.65742	0.6667	0.640404	0.666021	0.0248699	0.0124349
ENSG00000114270	0.81476	0.74384	0.69462	0.7144	0.741905	0.0526118	0.0263059
ENSG00000114279	0.32446	0.44698	0.5315	0.52354	0.45662	0.0959939	0.047997
ENSG00000114302	0.74956	0.68046	0.68324	0.7326	0.711465	0.0349088	0.0174544
ENSG00000114315	0.86854	0.8593	0.80114	0.81814	0.83678	0.0323188	0.0161594
ENSG00000114316	0.39994	0.41276	0.493758	0.58182	0.472069	0.0841345	0.0420672
ENSG00000114331	0.55114	0.60686	0.5992	0.64818	0.601345	0.0397872	0.0198936
ENSG00000114346	0.8738	0.75248	0.74834	0.77102	0.78641	0.0590887	0.0295444
ENSG00000114349	0.5461	0.34064	0.25582	0.22102	0.340895	0.145736	0.072868
ENSG00000114353	0.42818	0.44118	0.4641	0.56522	0.47467	0.0621662	0.0310831
ENSG00000114354	0.86054	0.73286	0.7381	0.76636	0.774465	0.0592396	0.0296198
ENSG00000114374	0.43988	0.4934	0.533192	0.55892	0.506348	0.0518654	0.0259327
ENSG00000114378	0.57096	0.7687	0.71362	0.73298	0.696565	0.086789	0.0433945
ENSG00000114383	0.5658	0.65946	0.64498	0.667071	0.634328	0.0465949	0.0232975
ENSG00000114388	0.39394	0.3787	0.4456	0.55518	0.443355	0.0798582	0.0399291
ENSG00000114391	0.59424	0.58352	0.63072	0.6245	0.608245	0.0229261	0.011463
ENSG00000114395	0.7287	0.71522	0.76544	0.7393	0.737165	0.0212703	0.0106351
ENSG00000114405	0.67354	0.68602	0.68806	0.70298	0.68765	0.0120682	0.00603411
ENSG00000114416	0.83646	0.71892	0.70288	0.7254	0.745915	0.061101	0.0305505
ENSG00000114423	0.63032	0.52792	0.55788	0.57036	0.57162	0.0429952	0.0214976
ENSG00000114439	0.70306	0.745394	0.74008	0.7147	0.725808	0.0202333	0.0101166
ENSG00000114446	0.55982	0.52778	0.52624	0.6181	0.557985	0.0429623	0.0214811
ENSG00000114450	0.62124	0.5913	0.65352	0.63908	0.626285	0.0268009	0.0134004
ENSG00000114455	0.1675	0.37658	0.49468	0.50142	0.385045	0.155949	0.0779746
ENSG00000114473	0.69844	0.59402	0.55564	0.56782	0.60398	0.0649774	0.0324887
ENSG00000114480	0.51662	0.5933	0.588707	0.61682	0.578862	0.043283	0.0216415
ENSG00000114487	0.11186	0.10388	0.26368	0.34548	0.206225	0.118423	0.0592117
ENSG00000114491	0.8085	0.74604	0.6846	0.70604	0.736295	0.0544557	0.0272278
ENSG00000114503	0.65848	0.63712	0.65232	0.68588	0.65845	0.0203712	0.0101856
ENSG00000114520	0.4178	0.4515	0.495879	0.61112	0.494075	0.0843273	0.0421637
ENSG00000114529	0.67028	0.661556	0.62986	0.57854	0.635059	0.041489	0.0207445
ENSG00000114541	0.68486	0.67008	0.60964	0.604949	0.642382	0.0410073	0.0205036
ENSG00000114544	0.81314	0.74198	0.68662	0.67088	0.728155	0.0643407	0.0321703
ENSG00000114547	0.61512	0.57008	0.63584	0.58304	0.60102	0.0299544	0.0149772
ENSG00000114554	0.8895	0.7154	0.7045	0.7127	0.755525	0.0894368	0.0447184
ENSG00000114573	0.82042	0.76624	0.7172	0.7068	0.752665	0.0520781	0.026039
ENSG00000114626	0.73922	0.69868	0.67094	0.69936	0.70205	0.0280953	0.0140476
ENSG00000114631	0.64828	0.56138	0.62262	0.64222	0.618625	0.0397035	0.0198517
ENSG00000114638	0.87956	0.76328	0.667253	0.63362	0.735928	0.110396	0.0551978
ENSG00000114646	0.50844	0.50284	0.57216	0.568828	0.538067	0.0375379	0.018769
ENSG00000114648	0.57112	0.56354	0.66036	0.6931	0.62203	0.064635	0.0323175
ENSG00000114650	0.44778	0.475	0.52646	0.62388	0.51828	0.0775923	0.0387961
ENSG00000114654	0.22926	0.25396	0.374747	0.35978	0.304437	0.0734981	0.0367491
ENSG00000114656	0.34136	0.45234	0.47938	0.50628	0.44484	0.072416	0.036208
ENSG00000114670	0.47936	0.56674	0.54266	0.53806	0.531705	0.0370938	0.0185469
ENSG00000114686	0.71892	0.72928	0.700586	0.73528	0.721016	0.0152046	0.0076023
ENSG00000114698	0.47588	0.61526	0.6311	0.562	0.57106	0.0699994	0.0349997
ENSG00000114735	0.6004	0.57794	0.53116	0.54752	0.564255	0.0309251	0.0154625
ENSG00000114737	0.53002	0.6336	0.592	0.57628	0.582975	0.0427916	0.0213958
ENSG00000114738	0.7982	0.77518	0.73101	0.75864	0.765758	0.0282804	0.0141402
ENSG00000114739	0.35254	0.32082	0.36972	0.33674	0.344955	0.0209827	0.0104914
ENSG00000114742	0.45956	0.43216	0.44722	0.48452	0.455865	0.0221467	0.0110733
ENSG00000114744	0.76146	0.66102	0.63074	0.69332	0.686635	0.0560472	0.0280236
ENSG00000114745	0.79392	0.72614	0.71678	0.75648	0.74833	0.0347978	0.0173989
ENSG00000114757	0.20484	0.34	0.39796	0.45102	0.348455	0.105936	0.0529678
ENSG00000114767	0.60568	0.57844	0.57654	0.62732	0.596995	0.0242056	0.0121028
ENSG00000114770	0.849636	0.7366	0.77398	0.79116	0.787844	0.0470725	0.0235362
ENSG00000114771	0.6494	0.7812	0.74278	0.77318	0.73664	0.0604684	0.0302342
ENSG00000114779	0.56244	0.59372	0.565	0.67016	0.59783	0.0502619	0.025131
ENSG00000114784	0.45106	0.52088	0.54858	0.6037	0.531055	0.0634748	0.0317374
ENSG00000114786	0.4139	0.3856	0.380364	0.408	0.396966	0.0164655	0.00823273
ENSG00000114790	0.77054	0.605	0.64932	0.65348	0.669585	0.0707888	0.0353944
ENSG00000114796	0.56166	0.61858	0.62844	0.6573	0.616495	0.0400789	0.0200395
ENSG00000114805	0.41286	0.45228	0.47218	0.52598	0.465825	0.0470736	0.0235368
ENSG00000114812	0.78234	0.75884	0.783475	0.71452	0.759794	0.0322477	0.0161239
ENSG00000114841	0.3272	0.358586	0.4192	0.48102	0.396501	0.0680659	0.0340329
ENSG00000114850	0.89666	0.60244	0.63216	0.675636	0.701724	0.133388	0.066694
ENSG00000114853	0.7029	0.61772	0.60562	0.52874	0.613745	0.0713122	0.0356561
ENSG00000114854	0.75972	0.70284	0.67486	0.69174	0.70729	0.0367977	0.0183989
ENSG00000114857	0.39256	0.42182	0.47956	0.52202	0.45399	0.0579956	0.0289978
ENSG00000114859	0.71054	0.62514	0.6593	0.70376	0.674685	0.040093	0.0200465
ENSG00000114861	0.45016	0.41408	0.391758	0.54076	0.449189	0.0656181	0.032809
ENSG00000114867	0.87388	0.703111	0.6769	0.70498	0.739718	0.0903555	0.0451777
ENSG00000114902	0.7135	0.63152	0.63894	0.69308	0.66926	0.0402831	0.0201415
ENSG00000114904	0.54942	0.53248	0.5563	0.63446	0.568165	0.0453159	0.022658
ENSG00000114923	0.59718	0.57234	0.6582	0.57568	0.60085	0.0397863	0.0198931
ENSG00000114933	0.271071	0.282162	0.35292	0.31874	0.306223	0.0372018	0.0186009
ENSG00000114942	0.40978	0.49156	0.51696	0.56446	0.49569	0.0647542	0.0323771
ENSG00000114948	0.747	0.73308	0.75442	0.690364	0.731216	0.0286354	0.0143177
ENSG00000114956	0.77872	0.64258	0.61256	0.66742	0.67532	0.0724907	0.0362453
ENSG00000114978	0.58044	0.5714	0.53886	0.57322	0.56598	0.0184967	0.00924833
ENSG00000114982	0.63572	0.633737	0.635939	0.65394	0.639834	0.00945588	0.00472794
ENSG00000114988	0.8249	0.74808	0.70744	0.71086	0.74782	0.0545832	0.0272916
ENSG00000114993	0.8113	0.7355	0.74184	0.77488	0.76588	0.0348561	0.017428
ENSG00000114999	0.80714	0.72376	0.73744	0.72246	0.7477	0.0402018	0.0201009
ENSG00000115008	0.85616	0.78934	0.74142	0.71562	0.775635	0.0617645	0.0308823
ENSG00000115009	0.81354	0.75312	0.6989	0.71708	0.74566	0.0505525	0.0252762
ENSG00000115020	0.41984	0.46758	0.48148	0.52424	0.473285	0.0430213	0.0215106
ENSG00000115041	0.6573	0.6318	0.634909	0.52384	0.611962	0.0598363	0.0299181
ENSG00000115042	0.76604	0.715495	0.700162	0.717616	0.724828	0.0285539	0.014277
ENSG00000115053	0.64588	0.62101	0.52734	0.5943	0.597133	0.0510734	0.0255367
ENSG00000115073	0.61534	0.65254	0.63862	0.66824	0.643685	0.0224385	0.0112192
ENSG00000115084	0.86072	0.80708	0.776	0.75548	0.79982	0.0458074	0.0229037
ENSG00000115085	0.41158	0.47684	0.4993	0.55716	0.48622	0.0601739	0.0300869
ENSG00000115091	0.76384	0.63696	0.58378	0.61902	0.6509	0.078467	0.0392335
ENSG00000115107	0.804	0.76228	0.71266	0.76064	0.759895	0.0373392	0.0186696
ENSG00000115109	0.6838	0.686485	0.67302	0.66256	0.676466	0.0109456	0.00547279
ENSG00000115112	0.410242	0.47476	0.52764	0.53136	0.486001	0.0567361	0.0283681
ENSG00000115128	0.69992	0.66394	0.66866	0.68404	0.67914	0.0162961	0.00814805
ENSG00000115129	0.89738	0.81464	0.77554	0.75796	0.81138	0.0620345	0.0310172
ENSG00000115137	0.29932	0.27906	0.33924	0.27532	0.298235	0.0292994	0.0146497
ENSG00000115138	0.23086	0.27704	0.31248	0.3373	0.28942	0.0462125	0.0231063
ENSG00000115145	0.75	0.74638	0.70664	0.6993	0.72558	0.0263207	0.0131604
ENSG00000115155	0.1748	0.22386	0.2362	0.26334	0.22455	0.0370402	0.0185201
ENSG00000115159	0.81856	0.7711	0.78598	0.81648	0.79803	0.023326	0.011663
ENSG00000115163	0.64726	0.62208	0.60476	0.60842	0.62063	0.0192544	0.00962722
ENSG00000115165	0.3826	0.45316	0.50634	0.544	0.471525	0.0700229	0.0350115
ENSG00000115170	0.80764	0.78422	0.79048	0.75206	0.7836	0.0232409	0.0116204
ENSG00000115183	0.812162	0.81378	0.83288	0.79124	0.812515	0.0170204	0.00851021
ENSG00000115194	0.46204	0.42118	0.45248	0.427	0.440675	0.0196883	0.00984413
ENSG00000115204	0.75086	0.72928	0.7461	0.73366	0.739975	0.0101696	0.00508479
ENSG00000115207	0.56338	0.535	0.55022	0.61858	0.566795	0.0364189	0.0182094
ENSG00000115211	0.83008	0.72188	0.64982	0.73262	0.7336	0.0740851	0.0370425
ENSG00000115216	0.82094	0.72878	0.71942	0.74678	0.75398	0.0460612	0.0230306
ENSG00000115221	0.62436	0.73664	0.6858	0.633	0.66995	0.0520978	0.0260489
ENSG00000115226	0.55864	0.61352	0.67242	0.6725	0.62927	0.054673	0.0273365
ENSG00000115232	0.3983	0.4937	0.57328	0.63316	0.52461	0.101754	0.0508769
ENSG00000115233	0.72968	0.68986	0.71556	0.720626	0.713932	0.0170775	0.00853876
ENSG00000115234	0.80748	0.73498	0.715778	0.742	0.750059	0.0398526	0.0199263
ENSG00000115239	0.61808	0.56854	0.51908	0.50888	0.553645	0.0502407	0.0251203
ENSG00000115241	0.75738	0.67328	0.56164	0.63378	0.65652	0.0815944	0.0407972
ENSG00000115252	0.15462	0.31882	0.38284	0.44242	0.324675	0.124097	0.0620484
ENSG00000115255	0.7278	0.78518	0.76018	0.78358	0.764185	0.0268133	0.0134067
ENSG00000115257	0.418909	0.3787	0.43954	0.4555	0.423162	0.0332112	0.0166056
ENSG00000115263	0.64168	0.56	0.60926	0.68496	0.623975	0.0527319	0.026366
ENSG00000115266	0.42526	0.4695	0.520828	0.45672	0.468077	0.0397786	0.0198893
ENSG00000115267	0.69286	0.7263	0.65698	0.64816	0.681075	0.035815	0.0179075
ENSG00000115268	0.41242	0.54246	0.54346	0.61002	0.52709	0.0827261	0.041363
ENSG00000115271	0.69368	0.60386	0.64558	0.66322	0.651585	0.0375104	0.0187552
ENSG00000115274	0.67454	0.66596	0.62494	0.670667	0.659027	0.0229937	0.0114968
ENSG00000115275	0.85084	0.73236	0.70478	0.769778	0.764439	0.063461	0.0317305
ENSG00000115282	0.53002	0.53204	0.54348	0.572	0.544385	0.0193405	0.00967023
ENSG00000115286	0.3842	0.4399	0.48054	0.64068	0.48633	0.110218	0.0551088
ENSG00000115289	0.82996	0.70786	0.73294	0.67578	0.736635	0.0664694	0.0332347
ENSG00000115290	0.64462	0.765	0.71654	0.70782	0.708495	0.0494571	0.0247285
ENSG00000115295	0.8593	0.87096	0.8228	0.75228	0.826335	0.0534625	0.0267313
ENSG00000115297	0.74932	0.63402	0.5959	0.542283	0.630381	0.0877686	0.0438843
ENSG00000115306	0.7862	0.66504	0.61402	0.67986	0.68628	0.0723369	0.0361684
ENSG00000115307	0.84132	0.73488	0.74046	0.73558	0.76306	0.0522323	0.0261162
ENSG00000115310	0.86808	0.66462	0.67576	0.67272	0.720295	0.0986355	0.0493177
ENSG00000115317	0.440404	0.45392	0.512202	0.55394	0.490117	0.0527343	0.0263672
ENSG00000115318	0.65124	0.5698	0.61944	0.58464	0.60628	0.0364859	0.018243
ENSG00000115325	0.41	0.5013	0.54424	0.57226	0.50695	0.0709158	0.0354579
ENSG00000115339	0.8012	0.71418	0.690121	0.68512	0.722655	0.0538778	0.0269389
ENSG00000115350	0.83448	0.7468	0.79456	0.72262	0.774615	0.0498624	0.0249312
ENSG00000115353	0.30672	0.285	0.41584	0.44602	0.363395	0.0794465	0.0397232
ENSG00000115355	0.40622	0.43734	0.52094	0.57194	0.48411	0.0759931	0.0379965
ENSG00000115361	0.26314	0.4324	0.43888	0.40046	0.38372	0.0821221	0.0410611
ENSG00000115363	0.82018	0.6943	0.68054	0.67608	0.717775	0.068709	0.0343545
ENSG00000115364	0.78984	0.68816	0.69568	0.74152	0.7288	0.0470327	0.0235163
ENSG00000115365	0.80294	0.77834	0.78302	0.79892	0.790805	0.0119596	0.00597978
ENSG00000115368	0.65748	0.618485	0.63514	0.69434	0.651361	0.0328055	0.0164027
ENSG00000115380	0.67698	0.62672	0.63708	0.63392	0.643675	0.0226226	0.0113113
ENSG00000115386	0.80504	0.670306	0.66412	0.6938	0.708317	0.0657376	0.0328688
ENSG00000115392	0.6022	0.55388	0.5774	0.59752	0.58275	0.0220496	0.0110248
ENSG00000115414	0.8694	0.6436	0.63018	0.64052	0.695925	0.115792	0.0578962
ENSG00000115415	0.68608	0.77238	0.6788	0.6786	0.703965	0.0457426	0.0228713
ENSG00000115419	0.76503	0.6452	0.64742	0.63024	0.671973	0.0625059	0.0312529
ENSG00000115421	0.43626	0.37552	0.3928	0.37722	0.39545	0.0282962	0.0141481
ENSG00000115423	0.26332	0.29868	0.31112	0.39206	0.316295	0.0544174	0.0272087
ENSG00000115425	0.83272	0.89916	0.86038	0.80836	0.850155	0.0389737	0.0194868
ENSG00000115446	0.85434	0.81718	0.82718	0.7827	0.82035	0.029606	0.014803
ENSG00000115457	0.72104	0.65378	0.6864	0.68864	0.687465	0.0274741	0.013737
ENSG00000115459	0.75062	0.655	0.64582	0.64062	0.673015	0.0520771	0.0260386
ENSG00000115461	0.56078	0.59012	0.639899	0.63704	0.60696	0.038323	0.0191615
ENSG00000115464	0.40906	0.44454	0.47994	0.54022	0.46844	0.055922	0.027961
ENSG00000115468	0.61746	0.6039	0.64396	0.67416	0.63487	0.03103	0.015515
ENSG00000115474	0.38846	0.34378	0.30622	0.28494	0.33085	0.0454623	0.0227311
ENSG00000115484	0.85332	0.68536	0.6607	0.6678	0.716795	0.0916049	0.0458025
ENSG00000115486	0.83674	0.74136	0.7456	0.781374	0.776268	0.0441287	0.0220643
ENSG00000115488	0.3551	0.45944	0.38958	0.34954	0.388415	0.0505538	0.0252769
ENSG00000115504	0.8409	0.82836	0.83618	0.77654	0.820495	0.0297561	0.0148781
ENSG00000115507	0.33656	0.4018	0.44368	0.4288	0.40271	0.0473845	0.0236923
ENSG00000115514	0.82962	0.79596	0.78484	0.72836	0.784695	0.0421063	0.0210531
ENSG00000115520	0.78886	0.77032	0.8032	0.75486	0.77931	0.0211389	0.0105694
ENSG00000115523	0.25804	0.29788	0.35192	0.42124	0.33227	0.0706978	0.0353489
ENSG00000115524	0.699515	0.65072	0.65438	0.64342	0.662009	0.0254159	0.012708
ENSG00000115525	0.84194	0.72876	0.73832	0.6997	0.75218	0.0620527	0.0310263
ENSG00000115526	0.64052	0.60658	0.64356	0.58222	0.61822	0.029274	0.014637
ENSG00000115539	0.66948	0.64054	0.62424	0.68674	0.65525	0.0281195	0.0140597
ENSG00000115540	0.79854	0.77674	0.7882	0.73086	0.773585	0.0298425	0.0149213
ENSG00000115541	0.65888	0.69698	0.68736	0.7024	0.686405	0.0193753	0.00968766
ENSG00000115548	0.54196	0.55274	0.537758	0.54808	0.545134	0.00660848	0.00330424
ENSG00000115556	0.62554	0.55222	0.57558	0.56004	0.578345	0.0329272	0.0164636
ENSG00000115561	0.88116	0.83134	0.7794	0.81922	0.82778	0.0419364	0.0209682
ENSG00000115568	0.47856	0.47312	0.47412	0.51362	0.484855	0.0193219	0.00966093
ENSG00000115590	0.79442	0.6955	0.66194	0.64756	0.699855	0.066166	0.033083
ENSG00000115592	0.17126	0.1735	0.23678	0.22356	0.201275	0.0338111	0.0169056
ENSG00000115593	0.30474	0.20992	0.2931	0.25042	0.264545	0.0432606	0.0216303
ENSG00000115594	0.65222	0.69788	0.643798	0.65632	0.662554	0.0241203	0.0120602
ENSG00000115596	0.653717	0.63776	0.5973	0.53862	0.606849	0.0513111	0.0256556
ENSG00000115598	0.40918	0.47276	0.3854	0.4362	0.425885	0.0375134	0.0187567
ENSG00000115602	0.65112	0.62858	0.63678	0.63256	0.63726	0.00982789	0.00491395
ENSG00000115604	0.21434	0.34218	0.41522	0.39324	0.341245	0.0899658	0.0449829
ENSG00000115607	0.09986	0.13864	0.18742	0.2347	0.165155	0.058591	0.0292955
ENSG00000115616	0.546796	0.5791	0.60234	0.63738	0.591404	0.0381866	0.0190933
ENSG00000115641	0.84056	0.78438	0.7073	0.7273	0.764885	0.0600983	0.0300492
ENSG00000115648	0.89286	0.83988	0.8184	0.79794	0.83727	0.0408248	0.0204124
ENSG00000115649	0.42916	0.43966	0.45924	0.5745	0.47564	0.0670751	0.0335376
ENSG00000115652	0.87536	0.787131	0.72512	0.71472	0.775583	0.0738007	0.0369004
ENSG00000115657	0.89204	0.845394	0.8409	0.83832	0.854163	0.0254196	0.0127098
ENSG00000115661	0.7946	0.80844	0.79752	0.77164	0.79305	0.0154663	0.00773317
ENSG00000115665	0.65208	0.55992	0.4502	0.37506	0.509315	0.12174	0.0608699
ENSG00000115677	0.89068	0.61872	0.68892	0.7155	0.728455	0.115599	0.0577996
ENSG00000115685	0.50268	0.48008	0.49326	0.615515	0.522884	0.062446	0.031223
ENSG00000115687	0.41284	0.384	0.488788	0.57804	0.465917	0.0868374	0.0434187
ENSG00000115694	0.7838	0.6607	0.65998	0.69714	0.700405	0.058241	0.0291205
ENSG00000115705	0.16838	0.23922	0.398323	0.44722	0.313286	0.131216	0.0656082
ENSG00000115718	0.53808	0.66104	0.58928	0.623293	0.602923	0.0522279	0.026114
ENSG00000115738	0.47082	0.4409	0.50028	0.59792	0.50248	0.0680884	0.0340442
ENSG00000115750	0.7727	0.70014	0.65596	0.5959	0.681175	0.0744852	0.0372426
ENSG00000115756	0.8491	0.75044	0.718364	0.68778	0.751421	0.0699646	0.0349823
ENSG00000115758	0.4046	0.4207	0.43772	0.53522	0.44956	0.058686	0.029343
ENSG00000115760	0.58288	0.56762	0.53232	0.5753	0.56453	0.0223588	0.0111794
ENSG00000115761	0.79214	0.73242	0.6583	0.675	0.714465	0.0607393	0.0303696
ENSG00000115762	0.84438	0.86982	0.82314	0.828545	0.841471	0.0209382	0.0104691
ENSG00000115806	0.8133	0.75106	0.71402	0.75154	0.75748	0.0411548	0.0205774
ENSG00000115808	0.76536	0.567152	0.51006	0.5446	0.596793	0.114804	0.0574022
ENSG00000115816	0.78562	0.7318	0.67416	0.69602	0.7219	0.0486728	0.0243364
ENSG00000115825	0.44538	0.52828	0.5859	0.67196	0.55788	0.0954494	0.0477247
ENSG00000115827	0.51772	0.4788	0.4969	0.43414	0.48189	0.0355842	0.0177921
ENSG00000115828	0.82844	0.737414	0.66796	0.71242	0.736559	0.0676544	0.0338272
ENSG00000115839	0.77962	0.80026	0.71698	0.70558	0.75061	0.0464233	0.0232117
ENSG00000115840	0.58084	0.55906	0.47894	0.53768	0.53913	0.0438249	0.0219125
ENSG00000115841	0.46804	0.4831	0.55322	0.55832	0.51567	0.0467561	0.0233781
ENSG00000115844	0.50304	0.46186	0.49824	0.550384	0.503381	0.0363309	0.0181655
ENSG00000115850	0.07602	0.07284	0.1229	0.212909	0.121167	0.0653028	0.0326514
ENSG00000115866	0.5287	0.5993	0.58738	0.581414	0.574199	0.0312304	0.0156152
ENSG00000115875	0.4284	0.46248	0.45398	0.52514	0.4675	0.0410657	0.0205328
ENSG00000115884	0.69024	0.66072	0.61396	0.6699	0.658705	0.0322798	0.0161399
ENSG00000115896	0.08586	0.1425	0.18338	0.29118	0.17573	0.0867335	0.0433667
ENSG00000115902	0.396444	0.48276	0.57998	0.63566	0.523711	0.105787	0.0528934
ENSG00000115904	0.51916	0.48582	0.52686	0.5397	0.517885	0.0229945	0.0114972
ENSG00000115919	0.88338	0.93622	0.8529	0.79244	0.866235	0.0600427	0.0300213
ENSG00000115934	0.19112	0.13858	0.08356	0.09268	0.126485	0.0493603	0.0246801
ENSG00000115935	0.379	0.36942	0.40656	0.532061	0.42176	0.0752001	0.0376
ENSG00000115942	0.63934	0.51644	0.52576	0.5261	0.55191	0.0584583	0.0292291
ENSG00000115944	0.790303	0.75536	0.7338	0.7364	0.753966	0.0260612	0.0130306
ENSG00000115946	0.78748	0.693111	0.6966	0.6821	0.714823	0.0488307	0.0244154
ENSG00000115947	0.8605	0.81954	0.790808	0.7729	0.810937	0.0382208	0.0191104
ENSG00000115956	0.39912	0.45548	0.53132	0.60902	0.498735	0.0913212	0.0456606
ENSG00000115963	0.86608	0.732889	0.77306	0.7236	0.773907	0.0650893	0.0325447
ENSG00000115966	0.55004	0.66884	0.66434	0.64552	0.632185	0.0556871	0.0278435
ENSG00000115970	0.82896	0.73636	0.68184	0.67106	0.729555	0.0721712	0.0360856
ENSG00000115977	0.66008	0.547616	0.483394	0.45604	0.536783	0.0907181	0.0453591
ENSG00000115993	0.86484	0.8247	0.8124	0.80898	0.82773	0.0256444	0.0128222
ENSG00000115998	0.59944	0.48492	0.48184	0.48952	0.51393	0.0570939	0.028547
ENSG00000116001	0.58048	0.59394	0.62116	0.64182	0.60935	0.0274756	0.0137378
ENSG00000116005	0.8672	0.82034	0.820545	0.83498	0.835766	0.022048	0.011024
ENSG00000116014	0.25754	0.3294	0.4487	0.51854	0.388545	0.117158	0.0585788
ENSG00000116016	0.87632	0.90018	0.78882	0.7726	0.83448	0.0631956	0.0315978
ENSG00000116017	0.46066	0.511596	0.48222	0.566444	0.50523	0.0458391	0.0229196
ENSG00000116030	0.77826	0.65312	0.632303	0.6265	0.672546	0.0713969	0.0356984
ENSG00000116031	0.43176	0.40902	0.4152	0.3823	0.40957	0.0205593	0.0102796
ENSG00000116032	0.28384	0.36662	0.42692	0.3938	0.367795	0.0611606	0.0305803
ENSG00000116035	0.5036	0.48286	0.59848	0.55908	0.536005	0.052631	0.0263155
ENSG00000116039	0.5771	0.60434	0.66706	0.66682	0.62883	0.0453892	0.0226946
ENSG00000116044	0.894	0.91698	0.86844	0.87492	0.888585	0.0218186	0.0109093
ENSG00000116062	0.40728	0.3729	0.39726	0.44454	0.405495	0.0297655	0.0148827
ENSG00000116095	0.79228	0.7688	0.6692	0.657394	0.721918	0.0685353	0.0342677
ENSG00000116096	0.8718	0.77136	0.76996	0.80146	0.803645	0.0477035	0.0238518
ENSG00000116106	0.662202	0.57752	0.59564	0.6143	0.612416	0.0364297	0.0182148
ENSG00000116117	0.53538	0.5309	0.56016	0.546848	0.543322	0.013081	0.00654049
ENSG00000116120	0.7776	0.70758	0.66696	0.6956	0.711935	0.0469767	0.0234884
ENSG00000116127	0.49486	0.4685	0.46686	0.516121	0.486585	0.0235018	0.0117509
ENSG00000116128	0.70244	0.65898	0.6604	0.64726	0.66727	0.0241747	0.0120874
ENSG00000116132	0.62688	0.53708	0.63882	0.70646	0.62731	0.0696152	0.0348076
ENSG00000116133	0.89028	0.81266	0.74034	0.77612	0.80485	0.0641515	0.0320757
ENSG00000116138	0.72662	0.58444	0.55204	0.60172	0.616205	0.0764361	0.0382181
ENSG00000116141	0.51564	0.51384	0.54276	0.53802	0.527565	0.014953	0.0074765
ENSG00000116147	0.21062	0.24916	0.26654	0.28936	0.25392	0.0332305	0.0166153
ENSG00000116151	0.723354	0.65576	0.64638	0.62094	0.661608	0.043713	0.0218565
ENSG00000116157	0.39076	0.39474	0.4814	0.5302	0.449275	0.0682616	0.0341308
ENSG00000116161	0.5664	0.6748	0.649697	0.68608	0.644244	0.0540782	0.0270391
ENSG00000116171	0.73582	0.78758	0.7489	0.77042	0.76068	0.0229148	0.0114574
ENSG00000116176	0.28572	0.34734	0.34172	0.31162	0.3216	0.0286027	0.0143013
ENSG00000116183	0.3038	0.3712	0.34676	0.36462	0.346595	0.0303411	0.0151705
ENSG00000116191	0.6649	0.6387	0.537798	0.58978	0.607794	0.0560958	0.0280479
ENSG00000116194	0.2707	0.28318	0.40696	0.34964	0.32762	0.0632311	0.0316155
ENSG00000116198	0.72436	0.65846	0.61238	0.67146	0.666665	0.0460648	0.0230324
ENSG00000116199	0.77138	0.77378	0.74428	0.73226	0.755425	0.0204312	0.0102156
ENSG00000116205	0.38174	0.33812	0.31824	0.36842	0.35163	0.0287862	0.0143931
ENSG00000116209	0.78682	0.76034	0.772606	0.76302	0.770697	0.0119694	0.0059847
ENSG00000116212	0.87318	0.7435	0.63014	0.68706	0.73347	0.104004	0.052002
ENSG00000116213	0.55314	0.51724	0.48012	0.54658	0.52427	0.0333159	0.016658
ENSG00000116218	0.02124	0.066	0.085	0.08694	0.064795	0.0305349	0.0152674
ENSG00000116221	0.7014	0.64524	0.61676	0.71006	0.668365	0.0448242	0.0224121
ENSG00000116237	0.75	0.69666	0.66272	0.73232	0.710425	0.0387763	0.0193882
ENSG00000116251	0.66718	0.5154	0.53394	0.53746	0.563495	0.0697974	0.0348987
ENSG00000116254	0.26902	0.28796	0.37066	0.37794	0.326395	0.0559327	0.0279664
ENSG00000116260	0.85968	0.73278	0.71116	0.6974	0.750255	0.0743892	0.0371946
ENSG00000116266	0.74598	0.80699	0.77012	0.7394	0.765622	0.0305774	0.0152887
ENSG00000116273	0.61164	0.51238	0.4867	0.5256	0.53408	0.0541702	0.0270851
ENSG00000116285	0.83362	0.80526	0.72706	0.6844	0.762585	0.068901	0.0344505
ENSG00000116288	NA	NA	NA	NA	#DIV/0!	#DIV/0!	#DIV/0!
ENSG00000116299	0.63962	0.63298	0.64188	0.70636	0.65521	0.0343086	0.0171543
ENSG00000116329	0.4067	0.37068	0.46284	0.38162	0.40546	0.0411177	0.0205589
ENSG00000116337	0.5256	0.5653	0.55994	0.63934	0.572545	0.0478776	0.0239388
ENSG00000116350	0.42118	0.43168	0.51582	0.5535	0.480545	0.0644948	0.0322474
ENSG00000116353	0.75202	0.74208	0.66976	0.71994	0.72095	0.0366664	0.0183332
ENSG00000116396	0.73236	0.55986	0.48144	0.4359	0.55239	0.130446	0.0652232
ENSG00000116406	0.55216	0.59024	0.66392	0.63578	0.610525	0.0493518	0.0246759
ENSG00000116455	0.63126	0.60188	0.58008	0.62426	0.60937	0.0232012	0.0116006
ENSG00000116459	0.872444	0.78978	0.80494	0.77848	0.811411	0.0421082	0.0210541
ENSG00000116473	0.6541	0.64096	0.69874	0.68402	0.669455	0.0265675	0.0132837
ENSG00000116478	0.49018	0.49662	0.52098	0.61558	0.53084	0.0580297	0.0290148
ENSG00000116489	0.59396	0.57874	0.58042	0.618404	0.592881	0.0183288	0.0091644
ENSG00000116497	0.46584	0.48118	0.50074	0.53204	0.49495	0.0285552	0.0142776
ENSG00000116514	0.8266	0.77354	0.6525	0.6368	0.72236	0.0925316	0.0462658
ENSG00000116521	0.74214	0.65438	0.65884	0.68478	0.685035	0.0403607	0.0201803
ENSG00000116525	0.52606	0.4625	0.4938	0.53154	0.503475	0.0319911	0.0159955
ENSG00000116539	0.8123	0.69984	0.675636	0.65052	0.709574	0.0713828	0.0356914
ENSG00000116544	0.11996	0.23444	0.32846	0.35978	0.26066	0.107867	0.0539333
ENSG00000116560	0.41744	0.46448	0.4852	0.53086	0.474495	0.0470715	0.0235358
ENSG00000116574	0.78812	0.7501	0.75374	0.74098	0.758235	0.0206336	0.0103168
ENSG00000116580	0.46904	0.5198	0.54596	0.53356	0.51709	0.0337683	0.0168841
ENSG00000116584	0.41814	0.48942	0.54608	0.57256	0.50655	0.0683854	0.0341927
ENSG00000116586	0.68934	0.68764	0.69452	0.70466	0.69404	0.00766083	0.00383041
ENSG00000116604	0.39134	0.44642	0.49746	0.55448	0.472425	0.0697873	0.0348937
ENSG00000116641	0.85112	0.74462	0.76322	0.74188	0.77521	0.051487	0.0257435
ENSG00000116649	0.44624	0.50232	0.606	0.66654	0.555275	0.0994079	0.0497039
ENSG00000116652	0.06982	0.10916	0.1391	0.15738	0.118865	0.0382643	0.0191321
ENSG00000116661	0.82914	0.8761	0.79612	0.76276	0.81603	0.0483542	0.0241771
ENSG00000116663	0.63152	0.75436	0.71636	0.67832	0.69514	0.0525602	0.0262801
ENSG00000116667	0.829859	0.7337	0.69042	0.67136	0.731335	0.0706718	0.0353359
ENSG00000116668	0.213192	0.24346	0.32294	0.31654	0.274033	0.0542681	0.0271341
ENSG00000116670	0.41146	0.44152	0.50428	0.51074	0.467	0.0484318	0.0242159
ENSG00000116675	0.61032	0.67062	0.64864	0.60372	0.633325	0.0317865	0.0158933
ENSG00000116678	0.62776	0.77482	0.68178	0.61348	0.67446	0.0730871	0.0365435
ENSG00000116679	0.76786	0.67284	0.67982	0.6857	0.701555	0.0445148	0.0222574
ENSG00000116685	0.8129	0.74712	0.69562	0.76352	0.75479	0.0483491	0.0241745
ENSG00000116688	0.81248	0.70036	0.65962	0.71942	0.72297	0.0646763	0.0323382
ENSG00000116690	0.18894	0.25184	0.22578	0.28578	0.238085	0.0409498	0.0204749
ENSG00000116691	0.54566	0.537697	0.55262	0.60282	0.559699	0.0293866	0.0146933
ENSG00000116698	0.5528	0.55538	0.55156	0.59884	0.564645	0.0228521	0.0114261
ENSG00000116701	0.65086	0.82826	0.72878	0.74904	0.739235	0.072895	0.0364475
ENSG00000116703	0.37064	0.42016	0.42734	0.41782	0.40899	0.0258855	0.0129428
ENSG00000116704	0.587	0.47492	0.49198	0.59664	0.537635	0.0630768	0.0315384
ENSG00000116711	0.80484	0.70682	0.71746	0.752	0.74528	0.0441425	0.0220712
ENSG00000116717	0.84994	0.71212	0.67324	0.66156	0.724215	0.0865586	0.0432793
ENSG00000116721	0.20382	0.12742	0.21806	0.26602	0.20383	0.0574705	0.0287353
ENSG00000116726	0.03192	0.18354	0.335657	0.3131	0.216054	0.139863	0.0699316
ENSG00000116729	0.8265	0.6602	0.74798	0.76784	0.75063	0.0688889	0.0344445
ENSG00000116731	0.3688	0.3746	0.34944	0.46466	0.389375	0.0513299	0.0256649
ENSG00000116741	0.59592	0.66672	0.6168	0.6606	0.63501	0.034254	0.017127
ENSG00000116745	0.11364	0.16498	0.21124	0.20902	0.17472	0.0459559	0.022978
ENSG00000116747	0.53538	0.52272	0.57066	0.579434	0.552049	0.0272909	0.0136454
ENSG00000116748	0.36202	0.433	0.56998	0.5213	0.471575	0.0924598	0.0462299
ENSG00000116750	0.54544	0.57108	0.6238	0.6283	0.592155	0.0405558	0.0202779
ENSG00000116752	0.65706	0.62322	0.65768	0.692	0.65749	0.0280808	0.0140404
ENSG00000116754	0.3829	0.494909	0.55702	0.57046	0.501322	0.0855321	0.0427661
ENSG00000116761	0.65512	0.79846	0.7471	0.770525	0.742801	0.0621101	0.0310551
ENSG00000116771	0.50794	0.67468	0.635374	0.700303	0.629574	0.0853729	0.0426865
ENSG00000116774	0.68136	0.61962	0.68794	0.70308	0.673	0.0367302	0.0183651
ENSG00000116783	0.05698	0.11186	0.14648	0.177	0.12308	0.0514782	0.0257391
ENSG00000116785	0.3967	0.36938	0.36048	0.33934	0.366475	0.0237644	0.0118822
ENSG00000116786	0.721596	0.7852	0.6893	0.68416	0.720064	0.0464778	0.0232389
ENSG00000116791	0.77132	0.80774	0.7629	0.723778	0.766434	0.0344582	0.0172291
ENSG00000116793	0.603657	0.5746	0.56704	0.59572	0.585254	0.0172574	0.00862868
ENSG00000116809	0.42468	0.451798	0.48454	0.492061	0.46327	0.0311026	0.0155513
ENSG00000116815	0.55916	0.68844	0.73	0.74316	0.68019	0.0839892	0.0419946
ENSG00000116819	0.2699	0.23734	0.33706	0.3255	0.29245	0.0470034	0.0235017
ENSG00000116824	0.23632	0.36852	0.37656	0.428687	0.352522	0.0819304	0.0409652
ENSG00000116830	0.39708	0.44892	0.408303	0.49308	0.436846	0.0436046	0.0218023
ENSG00000116833	0.27184	0.51556	0.53728	0.56322	0.471975	0.134838	0.0674191
ENSG00000116852	0.40452	0.45214	0.48558	0.51622	0.464615	0.0478527	0.0239263
ENSG00000116857	0.85598	0.797859	0.8036	0.79992	0.81434	0.0278616	0.0139308
ENSG00000116863	0.68746	0.66788	0.58378	0.63012	0.64231	0.0457045	0.0228523
ENSG00000116871	0.7834	0.6572	0.57156	0.61128	0.65586	0.0919458	0.0459729
ENSG00000116874	0.764	0.67364	0.64976	0.65214	0.684885	0.0538257	0.0269129
ENSG00000116882	0.193	0.09414	0.16694	0.16156	0.15391	0.0421457	0.0210729
ENSG00000116883	0.646485	0.57162	0.46294	0.45746	0.534626	0.0912404	0.0456202
ENSG00000116885	0.71302	0.65124	0.63978	0.6186	0.65566	0.0405599	0.02028
ENSG00000116898	0.834768	0.77266	0.76454	0.76194	0.783477	0.0344973	0.0172487
ENSG00000116903	0.58296	0.47254	0.4555	0.40404	0.47876	0.0753225	0.0376612
ENSG00000116906	0.47568	0.53886	0.5754	0.641	0.557735	0.069124	0.034562
ENSG00000116918	0.59712	0.6632	0.71122	0.65934	0.65772	0.0467877	0.0233938
ENSG00000116922	0.65796	0.6289	0.56732	0.64866	0.62571	0.040769	0.0203845
ENSG00000116954	0.70246	0.713959	0.64914	0.68082	0.686595	0.0284999	0.0142499
ENSG00000116957	0.8502	0.84636	0.80198	0.7694	0.816985	0.0385383	0.0192692
ENSG00000116962	0.77054	0.78972	0.80534	0.74916	0.77869	0.0242922	0.0121461
ENSG00000116977	0.89224	0.88592	0.84902	0.81886	0.86151	0.0342306	0.0171153
ENSG00000116981	0.2749	0.19354	0.20046	0.17872	0.211905	0.0429646	0.0214823
ENSG00000116983	0.4472	0.38808	0.36272	0.3872	0.3963	0.035911	0.0179555
ENSG00000116984	0.50364	0.46462	0.4439	0.4584	0.46764	0.0255218	0.0127609
ENSG00000116985	0.54698	0.54624	0.63142	0.61012	0.58369	0.0436914	0.0218457
ENSG00000116990	0.63272	0.47196	0.48522	0.55478	0.53617	0.0739077	0.0369539
ENSG00000116991	0.73008	0.723616	0.72932	0.67886	0.715469	0.0245759	0.012288
ENSG00000116996	0.36396	0.28562	0.301152	0.26842	0.304788	0.0416517	0.0208259
ENSG00000117000	0.56242	0.5522	0.52292	0.50728	0.536205	0.0255357	0.0127678
ENSG00000117009	0.50702	0.45062	0.53804	0.5379	0.508395	0.0411874	0.0205937
ENSG00000117010	0.52506	0.41428	0.46714	0.45472	0.4653	0.045788	0.022894
ENSG00000117013	0.48544	0.36862	0.36342	0.358727	0.394052	0.0610593	0.0305296
ENSG00000117016	0.45132	0.41258	0.46826	0.5356	0.46694	0.0513645	0.0256822
ENSG00000117020	0.66672	0.63898	0.63814	0.62096	0.6412	0.0189316	0.00946582
ENSG00000117036	0.83104	0.74142	0.71014	0.61882	0.725355	0.0875759	0.0437879
ENSG00000117054	0.3938	0.38832	0.4892	0.547636	0.454739	0.0773359	0.038668
ENSG00000117069	0.56786	0.5275	0.554747	0.5588	0.552227	0.0173721	0.00868606
ENSG00000117090	0.28202	0.43624	0.5025	0.5877	0.452115	0.129237	0.0646183
ENSG00000117091	0.3953	0.45946	0.51396	0.5516	0.48008	0.0680093	0.0340047
ENSG00000117114	0.67142	0.60208	0.70358	0.70694	0.671005	0.0486596	0.0243298
ENSG00000117115	0.64204	0.6739	0.65512	0.64132	0.653095	0.0152514	0.00762568
ENSG00000117118	0.7503	0.76436	0.79466	0.7909	0.775055	0.0213121	0.010656
ENSG00000117122	0.83666	0.709111	0.705798	0.77752	0.757272	0.0624005	0.0312003
ENSG00000117133	0.63348	0.61928	0.63856	0.69064	0.64549	0.0311863	0.0155931
ENSG00000117139	0.806889	0.74234	0.7417	0.74434	0.758817	0.0320675	0.0160337
ENSG00000117143	0.606	0.53226	0.58076	0.59428	0.578325	0.0323954	0.0161977
ENSG00000117148	0.58798	0.63738	0.58034	0.62834	0.60851	0.0285291	0.0142646
ENSG00000117151	0.78212	0.79824	0.72942	0.7168	0.756645	0.0396146	0.0198073
ENSG00000117152	0.59998	0.54162	0.60478	0.63462	0.59525	0.0388989	0.0194494
ENSG00000117153	0.51708	0.53794	0.54378	0.5912	0.5475	0.0313065	0.0156533
ENSG00000117154	0.48746	0.47786	0.49798	0.47572	0.484755	0.0101881	0.00509403
ENSG00000117155	0.68466	0.64296	0.62608	0.6917	0.66135	0.0318677	0.0159338
ENSG00000117174	0.80158	0.67556	0.63114	0.6526	0.69022	0.0764235	0.0382118
ENSG00000117215	0.05314	0.16248	0.21224	0.23314	0.16525	0.080402	0.040201
ENSG00000117222	0.52642	0.5141	0.502	0.4954	0.50948	0.0136931	0.00684656
ENSG00000117226	0.72812	0.84912	0.757939	0.73786	0.76826	0.055318	0.027659
ENSG00000117228	0.67886	0.7718	0.6786	0.68874	0.7045	0.0451143	0.0225571
ENSG00000117242	0.5571	0.41702	0.48316	0.48724	0.48613	0.0572217	0.0286109
ENSG00000117245	0.4327	0.4596	0.52602	0.47434	0.473165	0.0392278	0.0196139
ENSG00000117262	0.71488	0.64818	0.6396	0.60984	0.653125	0.044327	0.0221635
ENSG00000117266	0.79382	0.77558	0.67696	0.66208	0.72711	0.06719	0.033595
ENSG00000117280	0.64258	0.59462	0.61656	0.652263	0.626506	0.0260603	0.0130301
ENSG00000117281	0.07082	0.0911515	0.11442	0.151253	0.106911	0.0345132	0.0172566
ENSG00000117289	0.72536	0.77086	0.73854	0.73114	0.741475	0.0203191	0.0101596
ENSG00000117298	0.86834	0.76942	0.72422	0.73374	0.77393	0.0658784	0.0329392
ENSG00000117305	0.74868	0.7769	0.73672	0.72468	0.746745	0.0223639	0.011182
ENSG00000117308	0.8504	0.75382	0.71146	0.75284	0.76713	0.0589192	0.0294596
ENSG00000117318	0.50094	0.5099	0.5277	0.63626	0.5437	0.0627009	0.0313505
ENSG00000117322	0.35556	0.31394	0.44444	0.52156	0.408875	0.0927684	0.0463842
ENSG00000117335	0.85044	0.864	0.79782	0.79526	0.82688	0.0354837	0.0177418
ENSG00000117360	0.5349	0.52416	0.5645	0.51304	0.53415	0.0221142	0.0110571
ENSG00000117362	0.76126	0.70928	0.6139	0.65232	0.68419	0.064616	0.032308
ENSG00000117385	0.70418	0.75512	0.7531	0.7509	0.740825	0.0244907	0.0122454
ENSG00000117394	0.88278	0.80892	0.73196	0.69274	0.7791	0.0842991	0.0421495
ENSG00000117395	0.60018	0.54914	0.6048	0.60486	0.589745	0.0271586	0.0135793
ENSG00000117399	0.72692	0.62504	0.5711	0.6092	0.633065	0.0665391	0.0332696
ENSG00000117400	0.2707	0.40066	0.49478	0.51324	0.419845	0.110981	0.0554904
ENSG00000117407	0.74252	0.660889	0.65212	0.70004	0.688892	0.0413787	0.0206894
ENSG00000117408	0.67682	0.67688	0.66936	0.7052	0.682065	0.0158223	0.00791117
ENSG00000117410	0.73216	0.63814	0.70508	0.69272	0.692025	0.0395193	0.0197597
ENSG00000117411	0.79648	0.6808	0.69852	0.744	0.72995	0.0517275	0.0258638
ENSG00000117419	0.825859	0.75668	0.67682	0.69274	0.738025	0.0679694	0.0339847
ENSG00000117425	0.10456	0.13944	0.2169	0.30952	0.192605	0.0909905	0.0454952
ENSG00000117448	0.42802	0.50422	0.55354	0.65192	0.534425	0.0938169	0.0469084
ENSG00000117450	0.80302	0.88618	0.7862	0.79068	0.81652	0.0469815	0.0234907
ENSG00000117461	0.47538	0.4795	0.5446	0.59386	0.523335	0.0567073	0.0283537
ENSG00000117472	0.74044	0.78226	0.71766	0.73964	0.745	0.0269895	0.0134948
ENSG00000117475	0.79226	0.84758	0.83286	0.75196	0.806165	0.0430479	0.0215239
ENSG00000117477	0.27928	0.32646	0.40554	0.40736	0.35466	0.0628317	0.0314158
ENSG00000117479	0.71614	0.6496	0.63656	0.6137	0.654	0.0440037	0.0220019
ENSG00000117480	0.56108	0.67774	0.66816	0.70046	0.65186	0.0620173	0.0310086
ENSG00000117481	0.62526	0.6286	0.5992	0.6044	0.614365	0.0147266	0.00736328
ENSG00000117500	0.79454	0.69498	0.7729	0.754626	0.754262	0.0427558	0.0213779
ENSG00000117501	0.19938	0.09034	0.163939	0.16672	0.155095	0.0460714	0.0230357
ENSG00000117505	0.4605	0.46458	0.52546	0.59714	0.51192	0.0641115	0.0320558
ENSG00000117507	0.25144	0.21342	0.17632	0.14944	0.197655	0.0444268	0.0222134
ENSG00000117519	0.8645	0.65844	0.70006	0.70244	0.73136	0.0910305	0.0455152
ENSG00000117523	0.4095	0.47944	0.46982	0.48726	0.461505	0.0353961	0.017698
ENSG00000117525	0.77092	0.66072	0.671	0.6722	0.69371	0.0517305	0.0258653
ENSG00000117528	0.78614	0.7548	0.7436	0.77352	0.764515	0.0189785	0.00948924
ENSG00000117533	0.6077	0.60514	0.62262	0.549697	0.596289	0.0320036	0.0160018
ENSG00000117543	0.6542	0.6541	0.67988	0.70702	0.6738	0.0252506	0.0126253
ENSG00000117560	0.34812	0.50914	0.41728	0.41096	0.421375	0.066318	0.033159
ENSG00000117569	0.4906	0.47846	0.53184	0.491273	0.498043	0.0232878	0.0116439
ENSG00000117586	0.30552	0.34214	0.42372	0.40986	0.37031	0.0560004	0.0280002
ENSG00000117592	0.881596	0.8063	0.72718	0.71218	0.781814	0.0782938	0.0391469
ENSG00000117593	0.70742	0.66872	0.62166	0.67876	0.66914	0.0356484	0.0178242
ENSG00000117594	0.312687	0.30414	0.47198	0.45878	0.386897	0.0908518	0.0454259
ENSG00000117595	0.77546	0.76846	0.69266	0.7418	0.744595	0.0375377	0.0187689
ENSG00000117597	0.68108	0.58004	0.52572	0.45594	0.560695	0.0949801	0.04749
ENSG00000117598	0.36376	0.38798	0.37144	0.36386	0.37176	0.0113959	0.00569796
ENSG00000117600	0.31632	0.36882	0.49908	0.49786	0.42052	0.0925269	0.0462634
ENSG00000117601	0.64006	0.59972	0.47464	0.48608	0.550125	0.0823564	0.0411782
ENSG00000117602	0.65822	0.60596	0.61838	0.64106	0.630905	0.0232978	0.0116489
ENSG00000117614	0.4946	0.67134	0.68146	0.64206	0.622365	0.0867997	0.0433998
ENSG00000117616	0.44382	0.63382	0.64254	0.63106	0.58781	0.0961179	0.048059
ENSG00000117620	0.83048	0.83742	0.82408	0.78546	0.81936	0.0232473	0.0116236
ENSG00000117625	0.40634	0.4681	0.55206	0.59856	0.506265	0.085746	0.042873
ENSG00000117632	0.42944	0.4618	0.503	0.51204	0.47657	0.0382799	0.01914
ENSG00000117640	0.584303	0.6235	0.72366	0.69774	0.657301	0.0645756	0.0322878
ENSG00000117643	0.27712	0.36124	0.4504	0.53498	0.405935	0.111386	0.0556931
ENSG00000117650	0.6278	0.58156	0.5727	0.58972	0.592945	0.0242539	0.0121269
ENSG00000117676	0.41554	0.424	0.46566	0.55988	0.46627	0.06614	0.03307
ENSG00000117682	0.79792	0.74368	0.65896	0.6889	0.722365	0.0613813	0.0306906
ENSG00000117691	0.88128	0.90196	0.87532	0.843	0.87539	0.0244252	0.0122126
ENSG00000117697	0.3948	0.459515	0.5085	0.54968	0.478124	0.0666637	0.0333318
ENSG00000117707	0.55386	0.5244	0.57552	0.587	0.560195	0.0275365	0.0137683
ENSG00000117713	0.3517	0.36828	0.41086	0.4634	0.39856	0.0498941	0.024947
ENSG00000117724	0.52548	0.49486	0.52226	0.54976	0.52309	0.0224694	0.0112347
ENSG00000117748	0.3848	0.42124	0.43814	0.5261	0.44257	0.0599701	0.029985
ENSG00000117751	0.39312	0.44626	0.48162	0.58214	0.475785	0.0796883	0.0398441
ENSG00000117758	0.68036	0.6861	0.67302	0.64618	0.671415	0.0176545	0.00882725
ENSG00000117791	0.58504	0.74208	0.7289	0.7183	0.69358	0.0730109	0.0365054
ENSG00000117834	0.63058	0.55534	0.44482	0.41954	0.51257	0.0983197	0.0491598
ENSG00000117859	0.77402	0.76948	0.72192	0.68844	0.738465	0.0408343	0.0204172
ENSG00000117862	0.8527	0.81408	0.73158	0.75482	0.788295	0.0552269	0.0276135
ENSG00000117868	0.79702	0.8322	0.78166	0.70476	0.77891	0.0537698	0.0268849
ENSG00000117877	0.71638	0.62796	0.5816	0.64986	0.64395	0.0560483	0.0280241
ENSG00000117899	0.79856	0.78054	0.77128	0.78622	0.78415	0.0114106	0.00570528
ENSG00000117906	0.84686	0.69848	0.75566	0.73022	0.757805	0.0638117	0.0319058
ENSG00000117971	0.29572	0.33248	0.48546	0.474343	0.397001	0.0970011	0.0485006
ENSG00000117983	0.724404	0.696747	0.74572	0.73084	0.724428	0.0204994	0.0102497
ENSG00000117984	0.769455	0.781556	0.73482	0.71144	0.749318	0.0320919	0.016046
ENSG00000118004	0.48406	0.466929	0.49254	0.5158	0.489832	0.0203267	0.0101633
ENSG00000118007	0.50994	0.50856	0.51888	0.57792	0.528825	0.0330481	0.0165241
ENSG00000118017	0.33862	0.31768	0.27352	0.25504	0.296215	0.0385978	0.0192989
ENSG00000118046	0.39742	0.40906	0.47916	0.55018	0.458955	0.0707255	0.0353628
ENSG00000118058	0.55052	0.53302	0.50262	0.51452	0.52517	0.0210251	0.0105126
ENSG00000118094	0.48662	0.5812	0.47386	0.41882	0.490125	0.0674682	0.0337341
ENSG00000118096	0.79752	0.70816	0.69612	0.69424	0.72401	0.0493931	0.0246966
ENSG00000118113	0.71166	0.6443	0.64998	0.61348	0.654855	0.0411253	0.0205627
ENSG00000118137	0.80228	0.89036	0.78454	0.78566	0.81571	0.0504234	0.0252117
ENSG00000118156	0.17064	0.22406	0.32372	0.311636	0.257514	0.0729811	0.0364906
ENSG00000118160	0.44706	0.44678	0.432323	0.4008	0.431741	0.0217449	0.0108725
ENSG00000118162	0.8315	0.743495	0.64302	0.6543	0.718079	0.0879619	0.043981
ENSG00000118181	0.42126	0.49112	0.52736	0.58004	0.504945	0.0666733	0.0333367
ENSG00000118193	0.62884	0.5504	0.521232	0.52582	0.556573	0.0498509	0.0249254
ENSG00000118194	0.52192	0.5566	0.58002	0.61978	0.56958	0.0411055	0.0205528
ENSG00000118197	0.758768	0.65948	0.63764	0.56732	0.655802	0.0791083	0.0395542
ENSG00000118200	0.84608	0.75204	0.75348	0.72982	0.770355	0.0516319	0.025816
ENSG00000118217	0.82948	0.72276	0.71728	0.66002	0.732385	0.0706752	0.0353376
ENSG00000118231	0.31496	0.40548	0.47006	0.48954	0.42001	0.0787105	0.0393553
ENSG00000118242	0.78618	0.68618	0.6836	0.68252	0.70962	0.0510631	0.0255315
ENSG00000118245	0.45906	0.39028	0.38124	0.42996	0.415135	0.0361286	0.0180643
ENSG00000118246	0.81178	0.7696	0.74902	0.7095	0.759975	0.0425994	0.0212997
ENSG00000118257	0.81968	0.70026	0.74868	0.7164	0.746255	0.0529275	0.0264638
ENSG00000118260	0.49626	0.50418	0.484606	0.50372	0.497192	0.00914187	0.00457094
ENSG00000118263	0.8027	0.73436	0.63022	0.5822	0.68737	0.0997262	0.0498631
ENSG00000118271	0.7879	0.86284	0.808869	0.79388	0.813372	0.0341376	0.0170688
ENSG00000118276	0.67086	0.63244	0.66416	0.61114	0.64465	0.0279261	0.0139631
ENSG00000118292	0.32134	0.35698	0.50326	0.52504	0.426655	0.102459	0.0512297
ENSG00000118298	0.54954	0.48212	0.5421	0.61874	0.548125	0.0559209	0.0279604
ENSG00000118307	0.612747	0.55646	0.45896	0.47278	0.525237	0.0725197	0.0362599
ENSG00000118308	0.39324	0.38534	0.40674	0.456485	0.410451	0.0319357	0.0159679
ENSG00000118322	0.670101	0.67676	0.6727	0.6769	0.674115	0.00330991	0.00165496
ENSG00000118363	0.7468	0.61838	0.6588	0.70392	0.681975	0.0555736	0.0277868
ENSG00000118369	0.73092	0.59048	0.61436	0.5745	0.627565	0.0708233	0.0354117
ENSG00000118402	0.5007	0.4328	0.487596	0.5644	0.496374	0.0540523	0.0270262
ENSG00000118407	0.31126	0.37334	0.50216	0.4406	0.40684	0.0826306	0.0413153
ENSG00000118412	0.46246	0.43492	0.47386	0.53	0.47531	0.0399565	0.0199783
ENSG00000118418	0.40082	0.442869	0.48602	0.5759	0.476402	0.0748988	0.0374494
ENSG00000118420	0.41922	0.37864	0.44056	0.48082	0.42981	0.0426149	0.0213075
ENSG00000118432	0.23012	0.262444	0.38024	0.43656	0.327341	0.0972807	0.0486403
ENSG00000118434	0.02876	0.0222	0.0264	0.03306	0.027605	0.00453715	0.00226857
ENSG00000118454	0.75358	0.65062	0.62282	0.65248	0.669875	0.0574283	0.0287142
ENSG00000118473	0.49722	0.47928	0.54264	0.517859	0.50925	0.0272759	0.0136379
ENSG00000118482	0.51548	0.48776	0.55382	0.5577	0.52869	0.033281	0.0166405
ENSG00000118491	0.081	0.11294	0.27554	0.2662	0.18392	0.101316	0.0506581
ENSG00000118492	0.4649	0.22222	0.2257	0.21416	0.281745	0.122199	0.0610995
ENSG00000118495	0.76382	0.757333	0.70552	0.64264	0.717328	0.0562129	0.0281064
ENSG00000118496	0.6994	0.63736	0.55112	0.46928	0.58929	0.100489	0.0502446
ENSG00000118503	0.69648	0.6489	0.57822	0.6135	0.634275	0.050521	0.0252605
ENSG00000118507	0.56552	0.53428	0.55474	0.54082	0.54884	0.014016	0.00700801
ENSG00000118508	0.8501	0.75128	0.74514	0.7311	0.769405	0.0544557	0.0272278
ENSG00000118513	0.39168	0.45786	0.4999	0.55316	0.47565	0.0682234	0.0341117
ENSG00000118514	0.18442	0.22148	0.2914	0.27902	0.24408	0.0501001	0.0250501
ENSG00000118515	0.76414	0.61206	0.69742	0.70294	0.69414	0.0625175	0.0312588
ENSG00000118518	0.55324	0.6044	0.64442	0.58099	0.595762	0.0385943	0.0192971
ENSG00000118520	0.2644	0.33104	0.42406	0.38508	0.351145	0.069275	0.0346375
ENSG00000118523	0.812848	0.64796	0.68476	0.633	0.694642	0.0817504	0.0408752
ENSG00000118526	0.49876	0.43616	0.49954	0.45058	0.47126	0.0327398	0.0163699
ENSG00000118557	0.19654	0.18114	0.20642	0.29478	0.21972	0.0511098	0.0255549
ENSG00000118564	0.68732	0.69202	0.70736	0.62944	0.679035	0.0341527	0.0170764
ENSG00000118579	0.40752	0.41054	0.4493	0.50928	0.44416	0.0473984	0.0236992
ENSG00000118596	0.56754	0.4828	0.41	0.40404	0.466095	0.0765237	0.0382618
ENSG00000118600	0.75692	0.72144	0.73836	0.72576	0.73562	0.0159111	0.00795555
ENSG00000118620	0.3787	0.327879	0.37592	0.41392	0.374105	0.0353389	0.0176694
ENSG00000118640	0.72828	0.78628	0.7019	0.69564	0.728025	0.041332	0.020666
ENSG00000118655	0.518	0.49924	0.46904	0.4989	0.496295	0.0202435	0.0101218
ENSG00000118680	0.86786	0.786929	0.73244	0.74126	0.782122	0.0619465	0.0309733
ENSG00000118689	0.71292	0.65036	0.65042	0.63182	0.66138	0.0354576	0.0177288
ENSG00000118690	0.25096	0.24278	0.39192	0.35876	0.311105	0.0754714	0.0377357
ENSG00000118702	0.38712	0.398566	0.46524	0.49214	0.435766	0.0509805	0.0254903
ENSG00000118705	0.84626	0.62762	0.66158	0.69636	0.707955	0.0963796	0.0481898
ENSG00000118707	0.4223	0.38528	0.39144	0.46112	0.415035	0.0347308	0.0173654
ENSG00000118729	0.29572	0.28054	0.31064	0.32282	0.30243	0.0183244	0.00916221
ENSG00000118733	0.41546	0.37808	0.4417	0.5583	0.448385	0.0777878	0.0388939
ENSG00000118762	0.68204	0.72616	0.74016	0.664505	0.703216	0.0357689	0.0178845
ENSG00000118777	0.68666	0.80554	0.7245	0.68358	0.72507	0.0567817	0.0283909
ENSG00000118785	0.80012	0.8702	0.78626	0.77078	0.80684	0.0439071	0.0219536
ENSG00000118804	0.5203	0.5008	0.58594	0.58626	0.548325	0.0443395	0.0221698
ENSG00000118816	0.66412	0.61732	0.6437	0.6715	0.64916	0.0242657	0.0121329
ENSG00000118849	0.5918	0.76162	0.70382	0.711798	0.692259	0.07169	0.035845
ENSG00000118855	0.6388	0.74662	0.71634	0.72712	0.70722	0.0473034	0.0236517
ENSG00000118873	0.571152	0.5852	0.56908	0.54866	0.568523	0.0150541	0.00752706
ENSG00000118894	0.80772	0.69816	0.71048	0.755455	0.742954	0.0497057	0.0248528
ENSG00000118898	0.77332	0.76194	0.69404	0.6891	0.7296	0.0442044	0.0221022
ENSG00000118900	0.55358	0.5624	0.56568	0.60966	0.57283	0.0250793	0.0125397
ENSG00000118903	0.01606	0.02028	0.06652	0.06324	0.041525	0.0270562	0.0135281
ENSG00000118922	0.42852	0.39382	0.39468	0.37728	0.398575	0.0215094	0.0107547
ENSG00000118939	0.81754	0.78684	0.73146	0.69824	0.75852	0.0537007	0.0268504
ENSG00000118946	0.40188	0.37522	0.39494	0.41608	0.39703	0.0169948	0.0084974
ENSG00000118960	0.86352	0.74802	0.72638	0.724828	0.765687	0.0660754	0.0330377
ENSG00000118961	0.53744	0.52002	0.51706	0.50324	0.51944	0.0140528	0.00702638
ENSG00000118965	0.7781	0.73092	0.67094	0.67152	0.71287	0.0517967	0.0258984
ENSG00000118971	0.47488	0.48162	0.5527	0.63492	0.53603	0.0747371	0.0373685
ENSG00000118972	0.28804	0.17874	0.37672	0.3461	0.2974	0.0872375	0.0436188
ENSG00000118976	0.19928	0.14738	0.18972	0.15412	0.172625	0.0257065	0.0128533
ENSG00000118985	0.55734	0.5866	0.5931	0.60324	0.58507	0.019714	0.00985699
ENSG00000118990	0.1511	0.13048	0.25336	0.25418	0.19728	0.0657708	0.0328854
ENSG00000118997	0.158182	0.22092	0.26206	0.35218	0.248335	0.0813456	0.0406728
ENSG00000119004	0.76528	0.637717	0.61332	0.57938	0.648924	0.0811754	0.0405877
ENSG00000119013	0.66632	0.69178	0.720444	0.69566	0.693551	0.0221538	0.0110769
ENSG00000119041	0.744323	0.70442	0.66202	0.62718	0.684486	0.0508807	0.0254404
ENSG00000119042	0.7252	0.6175	0.607	0.5751	0.6312	0.0652087	0.0326044
ENSG00000119048	0.78072	0.76464	0.73856	0.6802	0.74103	0.0441177	0.0220589
ENSG00000119121	0.0411	0.17166	0.30808	0.29092	0.20294	0.123781	0.0618907
ENSG00000119125	0.76828	0.81704	0.75412	0.72497	0.766102	0.0384485	0.0192242
ENSG00000119138	0.7229	0.64964	0.67946	0.6176	0.6674	0.0448001	0.0224001
ENSG00000119139	0.9038	0.76788	0.67086	0.70084	0.760845	0.103575	0.0517876
ENSG00000119147	0.2379	0.25776	0.28492	0.34634	0.28173	0.0471885	0.0235942
ENSG00000119185	0.7936	0.75876	0.7044	0.6944	0.73779	0.0467336	0.0233668
ENSG00000119203	0.44296	0.47678	0.45632	0.52544	0.475375	0.0361585	0.0180792
ENSG00000119227	0.40558	0.4946	0.5391	0.538404	0.494421	0.0627786	0.0313893
ENSG00000119231	0.61618	0.58328	0.5576	0.61622	0.59332	0.0284236	0.0142118
ENSG00000119242	0.8104	0.72536	0.683737	0.64504	0.716134	0.0708875	0.0354437
ENSG00000119280	0.68538	0.63434	0.68878	0.65916	0.666915	0.0254316	0.0127158
ENSG00000119283	0.2589	0.2943	0.31262	0.3056	0.292855	0.0238615	0.0119308
ENSG00000119285	0.63154	0.63554	0.5786	0.5997	0.611345	0.0270868	0.0135434
ENSG00000119314	0.79464	0.81358	0.68676	0.67892	0.743475	0.0705136	0.0352568
ENSG00000119318	0.8415	0.74614	0.67508	0.70506	0.741945	0.0724804	0.0362402
ENSG00000119321	0.6319	0.58636	0.53468	0.5216	0.568635	0.0506026	0.0253013
ENSG00000119326	0.8744	0.7107	0.68194	0.6709	0.734485	0.0947733	0.0473867
ENSG00000119328	0.7483	0.76042	0.784263	0.7591	0.763021	0.0151663	0.00758317
ENSG00000119333	0.57226	0.65746	0.62498	0.68596	0.635165	0.0487783	0.0243892
ENSG00000119335	0.47056	0.51234	0.5268	0.58314	0.52321	0.0465284	0.0232642
ENSG00000119383	0.84876	0.74026	0.7835	0.82408	0.79915	0.0475942	0.0237971
ENSG00000119392	0.55388	0.53216	0.51086	0.60302	0.54998	0.0394816	0.0197408
ENSG00000119396	0.82888	0.70912	0.731879	0.71942	0.747325	0.0551607	0.0275804
ENSG00000119397	0.41648	0.35568	0.36906	0.43928	0.395125	0.0393319	0.0196659
ENSG00000119401	0.81366	0.6874	0.65964	0.65256	0.703315	0.0750841	0.0375421
ENSG00000119402	0.721879	0.64846	0.63336	0.74374	0.68686	0.0541555	0.0270778
ENSG00000119403	0.56034	0.54838	0.58076	0.60812	0.5744	0.0261547	0.0130774
ENSG00000119408	0.7544	0.735939	0.67758	0.676808	0.711182	0.0399641	0.019982
ENSG00000119411	0.69004	0.6451	0.66502	0.67456	0.66868	0.0187993	0.00939963
ENSG00000119414	0.6812	0.6195	0.60484	0.687939	0.64837	0.0423158	0.0211579
ENSG00000119421	0.77634	0.7542	0.76474	0.79174	0.771755	0.0161019	0.00805094
ENSG00000119431	0.85484	0.7613	0.76666	0.79306	0.793965	0.0428919	0.021446
ENSG00000119440	0.42724	0.4923	0.27436	0.23416	0.357015	0.12269	0.0613452
ENSG00000119446	0.83022	0.67896	0.68802	0.65502	0.713055	0.0793409	0.0396704
ENSG00000119457	0.24886	0.2301	0.27012	0.27836	0.25686	0.0217422	0.0108711
ENSG00000119471	0.76786	0.8384	0.8247	0.84286	0.818455	0.0346038	0.0173019
ENSG00000119487	0.73666	0.6558	0.635333	0.69088	0.679668	0.0443811	0.0221905
ENSG00000119508	0.48986	0.41824	0.47636	0.49934	0.47095	0.0363831	0.0181916
ENSG00000119509	0.78748	0.59382	0.57072	0.55386	0.62647	0.108583	0.0542913
ENSG00000119514	0.75234	0.72066	0.69972	0.68382	0.714135	0.0296029	0.0148014
ENSG00000119522	0.72082	0.61442	0.61672	0.66824	0.65505	0.0503973	0.0251986
ENSG00000119523	0.731212	0.7158	0.72444	0.71914	0.722648	0.00672698	0.00336349
ENSG00000119535	0.4341	0.60522	0.6224	0.6241	0.571455	0.0919662	0.0459831
ENSG00000119537	0.85724	0.80856	0.6972	0.711394	0.768598	0.0770808	0.0385404
ENSG00000119541	0.60596	0.611919	0.60792	0.66582	0.622905	0.0287174	0.0143587
ENSG00000119547	0.35352	0.3669	0.43438	0.46134	0.404035	0.0520751	0.0260376
ENSG00000119559	0.4761	0.5263	0.52668	0.59932	0.5321	0.05072	0.02536
ENSG00000119574	0.51918	0.51106	0.56558	0.6358	0.557905	0.0572148	0.0286074
ENSG00000119596	0.39646	0.4296	0.4505	0.54868	0.45631	0.0654763	0.0327381
ENSG00000119599	0.71478	0.6654	0.61972	0.69672	0.674155	0.0416309	0.0208154
ENSG00000119608	0.118727	0.14942	0.18514	0.20536	0.164662	0.0383753	0.0191877
ENSG00000119614	0.02456	0.0445	0.1021	0.12092	0.07302	0.0458324	0.0229162
ENSG00000119616	0.7866	0.76996	0.67914	0.70518	0.73522	0.051297	0.0256485
ENSG00000119630	0.6448	0.5835	0.59608	0.6277	0.61302	0.028189	0.0140945
ENSG00000119632	0.7746	0.7025	0.65692	0.6925	0.70663	0.0493549	0.0246775
ENSG00000119636	0.59144	0.57342	0.56706	0.55572	0.57191	0.014937	0.00746849
ENSG00000119638	0.5728	0.5779	0.56824	0.66088	0.594955	0.0441268	0.0220634
ENSG00000119640	0.52246	0.50348	0.50876	0.59152	0.531555	0.040769	0.0203845
ENSG00000119650	0.85116	0.84904	0.847091	0.83898	0.846568	0.00532442	0.00266221
ENSG00000119655	0.85916	0.71886	0.74372	0.727475	0.762304	0.0653883	0.0326942
ENSG00000119660	0.2674	0.27738	0.20596	0.21494	0.24142	0.0361786	0.0180893
ENSG00000119661	0.791071	0.6657	0.66074	0.68604	0.700888	0.0611104	0.0305552
ENSG00000119669	0.85068	0.76442	0.70176	0.7538	0.767665	0.0617461	0.030873
ENSG00000119673	0.6554	0.6047	0.68652	0.75476	0.675345	0.0627698	0.0313849
ENSG00000119681	0.78624	0.70588	0.62918	0.66488	0.696545	0.0675106	0.0337553
ENSG00000119682	0.733232	0.67086	0.58816	0.70202	0.673568	0.0623731	0.0311865
ENSG00000119684	0.74404	0.61668	0.578141	0.59288	0.632935	0.0757524	0.0378762
ENSG00000119685	0.7097	0.67082	0.61036	0.67332	0.66605	0.0411595	0.0205797
ENSG00000119686	0.53054	0.56514	0.58832	0.55824	0.56056	0.023792	0.011896
ENSG00000119688	0.56782	0.60922	0.6326	0.64212	0.61294	0.0331041	0.016552
ENSG00000119689	0.78118	0.72872	0.67606	0.73852	0.73112	0.0431977	0.0215989
ENSG00000119698	0.5338	0.46936	0.44482	0.46708	0.478765	0.0383237	0.0191618
ENSG00000119699	0.625293	0.56392	0.64446	0.68792	0.630398	0.0514843	0.0257422
ENSG00000119703	0.47522	0.49596	0.45648	0.51452	0.485545	0.0251622	0.0125811
ENSG00000119705	0.90072	0.76442	0.78578	0.778404	0.807331	0.0628863	0.0314432
ENSG00000119707	0.45332	0.475717	0.51134	0.57322	0.503399	0.0523202	0.0261601
ENSG00000119711	0.52674	0.52512	0.57776	0.6647	0.57358	0.0654795	0.0327397
ENSG00000119714	0.35008	0.29062	0.3151	0.35082	0.326655	0.0292388	0.0146194
ENSG00000119715	0.3443	0.30496	0.309859	0.31182	0.317735	0.0179437	0.00897183
ENSG00000119718	0.77606	0.70152	0.665919	0.76058	0.72602	0.0513509	0.0256755
ENSG00000119720	0.49956	0.44188	0.5015	0.4995	0.48561	0.0291681	0.0145841
ENSG00000119723	0.77882	0.74178	0.72986	0.75658	0.75176	0.0210925	0.0105463
ENSG00000119725	0.72152	0.71156	0.6503	0.721	0.701095	0.0341713	0.0170857
ENSG00000119729	0.83699	0.761596	0.78642	0.73534	0.780086	0.0432907	0.0216454
ENSG00000119737	0.201293	0.21062	0.27848	0.2541	0.236123	0.0364272	0.0182136
ENSG00000119760	0.74004	0.6878	0.67214	0.666	0.691495	0.0336397	0.0168198
ENSG00000119771	0.67576	0.56114	0.619879	0.5201	0.59422	0.0680569	0.0340284
ENSG00000119772	0.49616	0.4496	0.50472	0.51728	0.49194	0.0295292	0.0147646
ENSG00000119777	0.8743	0.70018	0.74772	0.76916	0.77284	0.0735259	0.0367629
ENSG00000119778	0.35872	0.34288	0.38812	0.39448	0.37105	0.024399	0.0121995
ENSG00000119782	0.76438	0.64144	0.668343	0.62546	0.674906	0.0622188	0.0311094
ENSG00000119787	0.8757	0.75322	0.685414	0.66624	0.745144	0.0946988	0.0473494
ENSG00000119801	0.83103	0.81586	0.7546	0.70566	0.776788	0.0577937	0.0288969
ENSG00000119812	0.6006	0.54312	0.6012	0.65414	0.599765	0.0453433	0.0226717
ENSG00000119820	0.84882	0.8112	0.80524	0.76896	0.808555	0.0326957	0.0163478
ENSG00000119844	0.51194	0.5638	0.58462	0.6201	0.570115	0.0452147	0.0226073
ENSG00000119862	0.78526	0.68734	0.6821	0.717616	0.718079	0.0474443	0.0237221
ENSG00000119865	0.65838	0.66986	0.69922	0.69236	0.679955	0.0190824	0.0095412
ENSG00000119866	0.36884	0.33194	0.3213	0.3739	0.348995	0.0262803	0.0131402
ENSG00000119878	0.83024	0.72784	0.7028	0.60676	0.71691	0.0918246	0.0459123
ENSG00000119888	0.76556	0.65992	0.66668	0.67794	0.692525	0.049254	0.024627
ENSG00000119899	0.84232	0.8411	0.80718	0.77782	0.817105	0.0308403	0.0154202
ENSG00000119900	0.68076	0.6587	0.59918	0.53706	0.618925	0.0645429	0.0322715
ENSG00000119906	0.5296	0.4762	0.4943	0.53472	0.508705	0.0281511	0.0140756
ENSG00000119912	0.73568	0.64794	0.63882	0.66032	0.67069	0.0442135	0.0221067
ENSG00000119913	0.47006	0.35798	0.27788	0.2639	0.342455	0.0946307	0.0473153
ENSG00000119915	0.2897	0.34856	0.46254	0.50712	0.40198	0.100304	0.0501518
ENSG00000119917	0.67762	0.84212	0.71672	0.69926	0.73393	0.0738785	0.0369392
ENSG00000119919	0.139	0.31294	0.39942	0.39162	0.310745	0.120975	0.0604877
ENSG00000119922	0.65724	0.8463	0.75748	0.68318	0.73605	0.0848932	0.0424466
ENSG00000119927	0.776	0.75082	0.694788	0.72936	0.737742	0.0343997	0.0171999
ENSG00000119929	0.54114	0.53748	0.48982	0.533919	0.52559	0.0240281	0.012014
ENSG00000119938	0.593414	0.671091	0.61724	0.60842	0.622541	0.0338279	0.0169139
ENSG00000119943	0.72096	0.7542	0.74248	0.715919	0.73339	0.0180316	0.00901581
ENSG00000119946	0.46496	0.47804	0.499	0.48148	0.48087	0.0140262	0.00701311
ENSG00000119950	0.836303	0.82092	0.7956	0.7538	0.801656	0.0360481	0.018024
ENSG00000119953	0.71346	0.65652	0.57766	0.63496	0.64565	0.0561346	0.0280673
ENSG00000119965	0.63148	0.50946	0.4759	0.45854	0.518845	0.0780079	0.0390039
ENSG00000119969	0.437	0.46636	0.49616	0.56276	0.49057	0.053847	0.0269235
ENSG00000119973	0.497152	0.4695	0.37216	0.34572	0.421133	0.073493	0.0367465
ENSG00000119977	0.74698	0.6901	0.75498	0.75306	0.73628	0.0309749	0.0154875
ENSG00000119979	0.78992	0.77456	0.774222	0.77094	0.777411	0.00849795	0.00424897
ENSG00000119986	0.84792	0.815515	0.75082	0.78094	0.798799	0.0420842	0.0210421
ENSG00000120008	0.7377	0.69852	0.70006	0.75354	0.722455	0.0275264	0.0137632
ENSG00000120029	0.72148	0.61206	0.60238	0.61354	0.637365	0.0562946	0.0281473
ENSG00000120049	0.15238	0.2452	0.34274	0.3261	0.266605	0.0872577	0.0436288
ENSG00000120051	0.08732	0.25122	0.21496	0.2538	0.201825	0.0783692	0.0391846
ENSG00000120053	0.87186	0.79884	0.76004	0.76976	0.800125	0.0505845	0.0252922
ENSG00000120054	0.60444	0.51452	0.549232	0.567495	0.558922	0.0374647	0.0187323
ENSG00000120055	0.29902	0.35742	0.3898	0.4026	0.36221	0.0462186	0.0231093
ENSG00000120057	0.221374	0.32742	0.36632	0.422768	0.33447	0.0849537	0.0424768
ENSG00000120063	0.4154	0.5062	0.490929	0.54596	0.489622	0.0546486	0.0273243
ENSG00000120068	0.47754	0.5338	0.59392	0.63776	0.560755	0.0699547	0.0349774
ENSG00000120071	0.37296	0.3907	0.49726	0.49684	0.43944	0.0669156	0.0334578
ENSG00000120075	0.60372	0.54076	0.59636	0.60306	0.585975	0.0303262	0.0151631
ENSG00000120088	0.4448	0.368687	0.322242	0.32614	0.365467	0.0569183	0.0284591
ENSG00000120093	0.634788	0.64558	0.688162	0.750303	0.679708	0.0524012	0.0262006
ENSG00000120094	0.30842	0.3916	0.22772	0.20022	0.28199	0.0863027	0.0431513
ENSG00000120129	0.87706	0.78896	0.713859	0.68224	0.76553	0.0867853	0.0433927
ENSG00000120137	0.72358	0.67182	0.670202	0.65384	0.679861	0.0302567	0.0151283
ENSG00000120149	0.72682	0.72158	0.7157	0.69814	0.71556	0.01247	0.00623501
ENSG00000120156	0.33274	0.451051	0.46854	0.50394	0.439068	0.0742208	0.0371104
ENSG00000120158	0.47082	0.61144	0.60668	0.60624	0.573795	0.0686904	0.0343452
ENSG00000120159	0.4242	0.46328	0.5098	0.57499	0.493067	0.0648621	0.0324311
ENSG00000120160	0.29346	0.333838	0.3313	0.28032	0.30973	0.0269329	0.0134664
ENSG00000120162	0.48824	0.58836	0.6072	0.57208	0.56397	0.0524865	0.0262433
ENSG00000120210	0.41266	0.31576	0.380465	0.34744	0.364081	0.0417939	0.0208969
ENSG00000120211	0.4955	0.603192	0.62024	0.60802	0.581738	0.0579379	0.028969
ENSG00000120215	0.81732	0.71094	0.70234	0.72472	0.73883	0.0531324	0.0265662
ENSG00000120217	0.554869	0.59136	0.55716	0.5423	0.561422	0.0210004	0.0105002
ENSG00000120235	0.03272	0.01962	0.0229	0.03804	0.02832	0.00854215	0.00427107
ENSG00000120242	0.14726	0.19556	0.18464	0.17368	0.175285	0.0207088	0.0103544
ENSG00000120251	0.25962	0.33916	0.44284	0.4568	0.374605	0.0928977	0.0464488
ENSG00000120253	0.48726	0.46292	0.48504	0.54336	0.494645	0.0342852	0.0171426
ENSG00000120254	0.6053	0.61512	0.58764	0.60502	0.60327	0.0114295	0.00571477
ENSG00000120256	0.8318	0.840162	0.78118	0.76034	0.80337	0.0387551	0.0193775
ENSG00000120262	0.27172	0.45928	0.47194	0.51162	0.42864	0.106963	0.0534815
ENSG00000120265	0.62122	0.66122	0.70944	0.66728	0.66479	0.0361059	0.018053
ENSG00000120278	0.433071	0.35338	0.38536	0.4456	0.404353	0.042759	0.0213795
ENSG00000120279	0.45696	0.51726	0.52524	0.486808	0.496567	0.0311678	0.0155839
ENSG00000120280	0.37652	0.36	0.478465	0.52786	0.435711	0.0807363	0.0403681
ENSG00000120289	0.34186	0.1749	0.27262	0.273	0.265595	0.0686686	0.0343343
ENSG00000120306	0.89102	0.8872	0.81604	0.82024	0.853625	0.04104	0.02052
ENSG00000120314	0.72692	0.67266	0.66036	0.682101	0.68551	0.0290061	0.014503
ENSG00000120318	0.72566	0.72818	0.69858	0.68148	0.708475	0.022437	0.0112185
ENSG00000120322	0.38104	0.35308	0.41668	0.44794	0.399685	0.0413805	0.0206902
ENSG00000120324	0.3822	0.3786	0.46792	0.442646	0.417842	0.0444723	0.0222361
ENSG00000120327	0.36668	0.3628	0.45078	0.434444	0.403676	0.0454791	0.0227395
ENSG00000120328	0.43316	0.39722	0.38632	0.369677	0.396594	0.0268797	0.0134399
ENSG00000120329	0.06668	0.14624	0.09652	0.09574	0.101295	0.0330248	0.0165124
ENSG00000120332	0.09234	0.11286	0.20438	0.228	0.159395	0.0668136	0.0334068
ENSG00000120333	0.55272	0.55932	0.58906	0.57276	0.568465	0.0160638	0.0080319
ENSG00000120334	0.50972	0.49996	0.508182	0.54288	0.515185	0.0189537	0.00947683
ENSG00000120337	0.32606	0.55788	0.58616	0.53392	0.501005	0.118568	0.0592841
ENSG00000120341	0.3348	0.47402	0.49796	0.5089	0.45392	0.0807381	0.040369
ENSG00000120370	0.7323	0.6272	0.60784	0.58198	0.63733	0.0659677	0.0329838
ENSG00000120436	0.01262	0.0336	0.02408	0.03824	0.027135	0.0113304	0.00566521
ENSG00000120437	0.47596	0.488364	0.48932	0.57664	0.507571	0.0464464	0.0232232
ENSG00000120438	0.65862	0.6138	0.56942	0.57118	0.603255	0.0422299	0.0211149
ENSG00000120440	0.22132	0.24606	0.20606	0.18796	0.21535	0.0245985	0.0122993
ENSG00000120451	0.7636	0.72358	0.71608	0.67728	0.720135	0.0353745	0.0176873
ENSG00000120457	0.6285	0.40818	0.3528	0.27948	0.41724	0.150381	0.0751904
ENSG00000120458	0.73668	0.58206	0.55054	0.50156	0.59271	0.101534	0.050767
ENSG00000120471	0.4858	0.51202	0.39668	0.41526	0.45244	0.0552395	0.0276197
ENSG00000120498	0.3197	0.38134	0.48708	0.52562	0.428435	0.0947372	0.0473686
ENSG00000120500	0.19138	0.21	0.19086	0.15494	0.186795	0.0230272	0.0115136
ENSG00000120509	0.823717	0.749717	0.75096	0.71442	0.759704	0.0459149	0.0229574
ENSG00000120519	0.59674	0.51418	0.55574	0.58566	0.56308	0.036914	0.018457
ENSG00000120526	0.81194	0.70714	0.67398	0.6303	0.70584	0.0774172	0.0387086
ENSG00000120533	0.66856	0.66662	0.69146	0.65534	0.670495	0.0151434	0.00757169
ENSG00000120539	0.60592	0.51226	0.54104	0.56318	0.5556	0.0394964	0.0197482
ENSG00000120549	0.56764	0.65122	0.66692	0.69012	0.643975	0.0533397	0.0266698
ENSG00000120555	0.09042	0.17894	0.1833	0.23114	0.17095	0.0586637	0.0293318
ENSG00000120563	0.04476	0.0416	0.09764	0.10768	0.07292	0.0346086	0.0173043
ENSG00000120586	0.03254	0.08366	0.1106	0.14948	0.09407	0.0491183	0.0245591
ENSG00000120594	0.53826	0.59758	0.57238	0.57774	0.57149	0.0246629	0.0123314
ENSG00000120616	0.39964	0.4374	0.52458	0.6024	0.491005	0.0908427	0.0454213
ENSG00000120645	0.15624	0.22028	0.26996	0.29948	0.23649	0.0626919	0.0313459
ENSG00000120647	0.60272	0.60302	0.60596	0.6074	0.604775	0.0022802	0.0011401
ENSG00000120656	0.65404	0.62458	0.52344	0.54142	0.58587	0.0632954	0.0316477
ENSG00000120658	0.49706	0.45798	0.50248	0.39404	0.46289	0.049998	0.024999
ENSG00000120659	0.07594	0.38286	0.43464	0.3952	0.32216	0.165625	0.0828127
ENSG00000120662	0.5592	0.469535	0.4789	0.48392	0.497889	0.0413065	0.0206533
ENSG00000120664	0.34212	0.30868	0.30986	0.26136	0.305505	0.033259	0.0166295
ENSG00000120669	0.33502	0.42188	0.50396	0.51322	0.44352	0.0831698	0.0415849
ENSG00000120675	0.75994	0.79958	0.75946	0.74648	0.766365	0.0230044	0.0115022
ENSG00000120685	0.41792	0.4078	0.45438	0.52396	0.451015	0.0525836	0.0262918
ENSG00000120686	0.82432	0.81444	0.7977	0.73976	0.794055	0.0378275	0.0189137
ENSG00000120688	0.7274	0.61154	0.6183	0.57272	0.63249	0.0663843	0.0331921
ENSG00000120690	0.4317	0.4947	0.51306	0.57708	0.504135	0.0598233	0.0299116
ENSG00000120693	0.40794	0.4893	0.5465	0.53568	0.494855	0.0630316	0.0315158
ENSG00000120694	0.77858	0.67754	0.6638	0.64884	0.69219	0.0587738	0.0293869
ENSG00000120696	0.38998	0.38154	0.43438	0.38426	0.39754	0.0248106	0.0124053
ENSG00000120697	0.772889	0.79278	0.788384	0.77204	0.781523	0.0106186	0.00530932
ENSG00000120699	0.514949	0.49866	0.52388	0.57736	0.528712	0.034071	0.0170355
ENSG00000120705	0.7637	0.696606	0.7167	0.73098	0.726997	0.0282407	0.0141204
ENSG00000120708	0.85364	0.629778	0.6376	0.6558	0.694204	0.106848	0.053424
ENSG00000120709	0.43506	0.5102	0.513	0.52522	0.49587	0.0410612	0.0205306
ENSG00000120725	0.84504	0.81154	0.82988	0.78876	0.818805	0.0242653	0.0121326
ENSG00000120727	0.38903	0.42136	0.4949	0.55434	0.464908	0.0742775	0.0371388
ENSG00000120729	0.2763	0.46852	0.5363	0.50502	0.446535	0.116821	0.0584106
ENSG00000120733	0.38736	0.44762	0.457758	0.48846	0.445299	0.0423494	0.0211747
ENSG00000120738	0.90266	0.810788	0.78372	0.7626	0.814942	0.0617149	0.0308575
ENSG00000120742	0.68438	0.67722	0.67636	0.73562	0.693395	0.0283786	0.0141893
ENSG00000120756	0.79132	0.70156	0.71864	0.73422	0.736435	0.0389452	0.0194726
ENSG00000120784	0.53954	0.44374	0.51142	0.49178	0.49662	0.0403356	0.0201678
ENSG00000120798	0.80208	0.753939	0.71526	0.710222	0.745375	0.0425497	0.0212749
ENSG00000120800	0.7305	0.63516	0.67144	0.6673	0.6761	0.0397266	0.0198633
ENSG00000120802	0.373293	0.4253	0.45166	0.5194	0.442413	0.0607809	0.0303904
ENSG00000120805	0.86864	0.865697	0.85236	0.8284	0.853774	0.0183393	0.00916967
ENSG00000120820	0.4199	0.46984	0.58252	0.64126	0.52838	0.101436	0.0507181
ENSG00000120832	0.63042	0.573556	0.615	0.63696	0.613984	0.0284812	0.0142406
ENSG00000120833	0.5141	0.5121	0.6142	0.59116	0.55789	0.0525737	0.0262869
ENSG00000120837	0.45796	0.49028	0.51628	0.53952	0.50101	0.0350458	0.0175229
ENSG00000120860	0.6738	0.73204	0.74238	0.72862	0.71921	0.0308333	0.0154166
ENSG00000120868	0.48498	0.49836	0.52708	0.53086	0.51032	0.0222707	0.0111353
ENSG00000120875	0.82006	0.7277	0.76568	0.75854	0.767995	0.038424	0.019212
ENSG00000120885	0.62246	0.79644	0.74156	0.7137	0.71854	0.0726937	0.0363469
ENSG00000120889	0.89222	0.80054	0.7655	0.7545	0.80319	0.0625156	0.0312578
ENSG00000120896	0.87732	0.7503	0.7098	0.73348	0.767725	0.0749282	0.0374641
ENSG00000120899	0.3897	0.40664	0.49366	0.57204	0.46551	0.084368	0.042184
ENSG00000120903	0.099	0.20374	0.30564	0.37154	0.24498	0.119315	0.0596573
ENSG00000120907	0.41822	0.45188	0.33816	0.4195	0.40694	0.0484262	0.0242131
ENSG00000120910	0.42702	0.41898	0.47008	0.52614	0.460555	0.0491433	0.0245717
ENSG00000120913	0.7991	0.7309	0.71724	0.70718	0.738605	0.041485	0.0207425
ENSG00000120915	0.76162	0.7635	0.751455	0.81808	0.773664	0.0300799	0.01504
ENSG00000120925	0.74944	0.62978	0.6251	0.5872	0.64788	0.0703397	0.0351699
ENSG00000120937	0.74296	0.737394	0.6578	0.6648	0.700738	0.0456858	0.0228429
ENSG00000120942	0.54034	0.48166	0.5293	0.55224	0.525885	0.0309357	0.0154678
ENSG00000120948	0.42498	0.44542	0.4867	0.5434	0.475125	0.0522569	0.0261285
ENSG00000120949	0.34922	0.4055	0.49106	0.50706	0.43821	0.0742128	0.0371064
ENSG00000120952	0.0117	0.07322	0.23506	0.2958	0.153945	0.133482	0.0667412
ENSG00000120963	0.7576	0.69934	0.7218	0.66344	0.710545	0.0395191	0.0197596
ENSG00000120992	0.79378	0.70504	0.67518	0.67364	0.71191	0.0564611	0.0282306
ENSG00000121005	0.73162	0.60758	0.69248	0.65104	0.67068	0.0534049	0.0267025
ENSG00000121022	0.63072	0.70244	0.6984	0.68704	0.67965	0.0332651	0.0166326
ENSG00000121039	0.8722	0.92384	0.848182	0.80142	0.86141	0.05095	0.025475
ENSG00000121053	0.3583	0.49696	0.5584	0.59332	0.501745	0.103594	0.051797
ENSG00000121057	0.75112	0.72826	0.67468	0.77614	0.73255	0.0432523	0.0216261
ENSG00000121058	0.57958	0.57012	0.5614	0.55258	0.56592	0.0115848	0.00579239
ENSG00000121060	0.763778	0.76792	0.697172	0.69542	0.731072	0.0401984	0.0200992
ENSG00000121064	0.75726	0.70466	0.68628	0.73012	0.71958	0.0308889	0.0154444
ENSG00000121067	0.41246	0.45014	0.50256	0.6063	0.492865	0.0841663	0.0420831
ENSG00000121068	0.81448	0.699131	0.7691	0.71108	0.748448	0.0535887	0.0267943
ENSG00000121073	0.83232	0.77764	0.77074	0.78978	0.79262	0.0276121	0.0138061
ENSG00000121075	0.39106	0.40714	0.40204	0.44914	0.412345	0.025431	0.0127155
ENSG00000121089	0.29406	0.309091	0.457758	0.39192	0.363207	0.0763197	0.0381599
ENSG00000121101	0.11626	0.29306	0.42198	0.48988	0.330295	0.164389	0.0821944
ENSG00000121104	0.424	0.55108	0.51686	0.59168	0.520905	0.0714763	0.0357381
ENSG00000121152	0.40068	0.43338	0.41678	0.5012	0.43801	0.0441915	0.0220957
ENSG00000121207	0.442485	0.42462	0.466	0.39926	0.433091	0.0282108	0.0141054
ENSG00000121210	0.4254	0.38062	0.38126	0.41038	0.399415	0.0221984	0.0110992
ENSG00000121211	0.40276	0.39302	0.40944	0.48404	0.422315	0.0416987	0.0208493
ENSG00000121236	0.675818	0.74386	0.67424	0.64074	0.683665	0.0432681	0.0216341
ENSG00000121270	0.3958	0.49072	0.52792	0.58012	0.49864	0.0777498	0.0388749
ENSG00000121274	0.76512	0.63962	0.5916	0.6156	0.652985	0.0772844	0.0386422
ENSG00000121281	0.565556	0.69662	0.66434	0.65774	0.646064	0.0562964	0.0281482
ENSG00000121289	0.7805	0.67998	0.59074	0.60956	0.665195	0.0859314	0.0429657
ENSG00000121297	0.73502	0.5872	0.53804	0.5504	0.602665	0.0906735	0.0453367
ENSG00000121310	0.68878	0.77404	0.75766	0.739677	0.740039	0.0369422	0.0184711
ENSG00000121314	0.02184	0.02902	0.03262	0.0304	0.02847	0.00466215	0.00233107
ENSG00000121316	0.77704	0.8406	0.78384	0.78502	0.796625	0.0295269	0.0147634
ENSG00000121318	0.18592	0.114727	0.16448	0.15766	0.155697	0.0298493	0.0149247
ENSG00000121335	0.4176	0.24752	0.21882	0.23056	0.278625	0.093396	0.046698
ENSG00000121350	0.82534	0.69896	0.70874	0.64314	0.719045	0.0765284	0.0382642
ENSG00000121351	0.49066	0.47714	0.39714	0.43406	0.44975	0.0425748	0.0212874
ENSG00000121361	0.48796	0.53148	0.50794	0.50178	0.50729	0.0181623	0.00908113
ENSG00000121377	0.0196	0.03544	0.02758	0.06272	0.036335	0.018741	0.00937052
ENSG00000121380	0.53228	0.56708	0.59742	0.64168	0.584615	0.0464285	0.0232142
ENSG00000121381	0.02298	0.01882	0.07938	0.08168	0.050715	0.034482	0.017241
ENSG00000121388	0.40794	0.39094	0.47444	0.54806	0.455345	0.0715447	0.0357723
ENSG00000121390	0.39732	0.44474	0.49012	0.5653	0.47437	0.0714865	0.0357433
ENSG00000121406	0.38832	0.36246	0.44546	0.39402	0.397565	0.0347579	0.0173789
ENSG00000121410	0.44272	0.45148	0.552101	0.60658	0.51322	0.079603	0.0398015
ENSG00000121413	0.69244	0.58152	0.56518	0.58146	0.60515	0.0586991	0.0293495
ENSG00000121417	0.5157	0.4747	0.49042	0.48644	0.491815	0.0172651	0.00863256
ENSG00000121440	0.56816	0.58414	0.61036	0.53238	0.57376	0.0326137	0.0163069
ENSG00000121446	0.03128	0.14762	0.19146	0.26304	0.15835	0.0971566	0.0485783
ENSG00000121454	0.20352	0.22308	0.29362	0.26142	0.24541	0.0401411	0.0200706
ENSG00000121481	0.7348	0.68574	0.64544	0.58932	0.663825	0.0616623	0.0308312
ENSG00000121486	0.70168	0.6173	0.58128	0.52018	0.60511	0.0758405	0.0379202
ENSG00000121542	0.76982	0.70852	0.72082	0.68128	0.72011	0.0370301	0.0185151
ENSG00000121552	0.72864	0.84038	0.75784	0.76926	0.77403	0.0474252	0.0237126
ENSG00000121570	0.45308	0.365192	0.42684	0.46004	0.426288	0.0431665	0.0215833
ENSG00000121577	0.16466	0.16478	0.270566	0.3045	0.226126	0.0722467	0.0361234
ENSG00000121578	0.8656	0.8682	0.81332	0.79332	0.83511	0.03762	0.01881
ENSG00000121579	0.6013	0.5908	0.57298	0.657	0.60552	0.0362562	0.0181281
ENSG00000121594	0.24398	0.303051	0.411879	0.51152	0.367607	0.118494	0.0592468
ENSG00000121621	0.67606	0.60566	0.59334	0.583	0.614515	0.0420625	0.0210313
ENSG00000121634	0.1116	0.333717	0.41092	0.37932	0.308889	0.13529	0.0676451
ENSG00000121644	0.63482	0.61706	0.6068	0.63392	0.62315	0.013621	0.00681048
ENSG00000121653	0.65866	0.62104	0.64826	0.69688	0.65621	0.0314122	0.0157061
ENSG00000121671	0.4833	0.41756	0.44926	0.52664	0.46919	0.0467706	0.0233853
ENSG00000121680	0.6501	0.63392	0.5879	0.64658	0.629625	0.0286712	0.0143356
ENSG00000121690	0.66366	0.577374	0.6292	0.57152	0.610438	0.0439411	0.0219705
ENSG00000121691	0.482	0.57766	0.64096	0.68534	0.59649	0.0881938	0.0440969
ENSG00000121716	0.67744	0.62128	0.65402	0.61896	0.642925	0.028031	0.0140155
ENSG00000121741	0.67522	0.5949	0.62686	0.60874	0.62643	0.0350605	0.0175303
ENSG00000121742	0.729253	0.686121	0.6267	0.67254	0.678653	0.0422397	0.0211198
ENSG00000121743	0.36508	0.3146	0.4442	0.4344	0.38957	0.0611403	0.0305702
ENSG00000121749	0.73244	0.80608	0.75582	0.73528	0.757405	0.034081	0.0170405
ENSG00000121753	0.77768	0.69504	0.65964	0.65794	0.697575	0.0560751	0.0280375
ENSG00000121764	0.321354	0.15442	0.1622	0.18126	0.204808	0.0785106	0.0392553
ENSG00000121766	0.6276	0.59574	0.69676	0.67944	0.649885	0.0465441	0.0232721
ENSG00000121769	0.7635	0.72228	0.70424	0.68958	0.7199	0.0319956	0.0159978
ENSG00000121774	0.39748	0.41398	0.43042	0.51008	0.43799	0.049906	0.024953
ENSG00000121775	0.46788	0.47526	0.42218	0.474768	0.460022	0.0254519	0.0127259
ENSG00000121797	0.2374	0.52628	0.46984	0.52576	0.43982	0.137521	0.0687605
ENSG00000121807	0.50202	0.56094	0.61712	0.6315	0.577895	0.0590384	0.0295192
ENSG00000121848	0.63548	0.66784	0.65364	0.6468	0.65094	0.0135284	0.00676419
ENSG00000121851	0.4171	0.49028	0.53088	0.5228	0.490265	0.051837	0.0259185
ENSG00000121853	0.1881	0.130848	0.10914	0.15088	0.144742	0.0335565	0.0167783
ENSG00000121858	0.73258	0.69554	0.6312	0.63648	0.67395	0.0487687	0.0243844
ENSG00000121864	0.53406	0.57626	0.59174	0.683071	0.596283	0.0627837	0.0313918
ENSG00000121871	0.40938	0.46844	0.45398	0.55878	0.472645	0.0626838	0.0313419
ENSG00000121879	0.6204	0.61408	0.57596	0.58094	0.597845	0.022635	0.0113175
ENSG00000121892	0.44278	0.48972	0.51236	0.59472	0.509895	0.0635421	0.0317711
ENSG00000121895	0.7947	0.69484	0.66502	0.6112	0.69144	0.0770512	0.0385256
ENSG00000121897	0.64742	0.5354	0.56014	0.55452	0.57437	0.049838	0.024919
ENSG00000121898	0.40322	0.40206	0.48532	0.50088	0.44787	0.0526141	0.0263071
ENSG00000121900	0.89756	0.8187	0.74792	0.77458	0.80969	0.0654486	0.0327243
ENSG00000121903	0.539172	0.461455	0.41324	0.313	0.431717	0.0946326	0.0473163
ENSG00000121904	0.3313	0.30008	0.33842	0.43986	0.352415	0.0606281	0.030314
ENSG00000121905	0.58242	0.56466	0.59254	0.6407	0.59508	0.0325233	0.0162616
ENSG00000121931	0.68588	0.607758	0.5499	0.52234	0.591469	0.0723085	0.0361542
ENSG00000121933	0.1068	0.12466	0.29698	0.2961	0.206135	0.104646	0.0523228
ENSG00000121940	0.85938	0.81044	0.78602	0.7281	0.795985	0.0545758	0.0272879
ENSG00000121957	0.82572	0.70552	0.68792	0.6869	0.726515	0.0666867	0.0333433
ENSG00000121964	0.68788	0.64674	0.58552	0.55318	0.61833	0.0604576	0.0302288
ENSG00000121966	0.38708	0.386	0.42146	0.45534	0.41247	0.0329847	0.0164923
ENSG00000121988	0.617697	0.50266	0.42246	0.36738	0.477549	0.108695	0.0543477
ENSG00000121989	0.62026	0.54162	0.54308	0.55296	0.56448	0.0375263	0.0187631
ENSG00000122008	0.7044	0.73178	0.67718	0.57488	0.67206	0.068514	0.034257
ENSG00000122012	0.406768	0.36714	0.41722	0.370081	0.390302	0.0254367	0.0127183
ENSG00000122025	0.38316	0.49584	0.52412	0.57236	0.49387	0.0802835	0.0401418
ENSG00000122026	0.42018	0.60138	0.60346	0.61366	0.55967	0.093148	0.046574
ENSG00000122033	0.6704	0.80428	0.77976	0.7447	0.749785	0.0582982	0.0291491
ENSG00000122034	0.39816	0.49504	0.51542	0.56652	0.493785	0.0704844	0.0352422
ENSG00000122035	0.74634	0.84286	0.76642	0.71056	0.766545	0.0558765	0.0279383
ENSG00000122042	0.89688	0.81872	0.8232	0.79854	0.834335	0.0430541	0.0215271
ENSG00000122043	0.06626	0.0376	0.06894	0.06864	0.06036	0.0152206	0.00761031
ENSG00000122068	0.42564	0.4741	0.56226	0.65904	0.53026	0.102807	0.0514033
ENSG00000122085	0.414283	0.44778	0.49002	0.52972	0.470451	0.0502149	0.0251074
ENSG00000122121	0.1285	0.21976	0.257515	0.33646	0.235559	0.0863603	0.0431802
ENSG00000122122	0.39418	0.4664	0.48224	0.50134	0.46104	0.0468064	0.0234032
ENSG00000122126	0.85372	0.7894	0.76144	0.76596	0.79263	0.0425305	0.0212652
ENSG00000122133	0.4945	0.47188	0.508646	0.51486	0.497472	0.01907	0.009535
ENSG00000122136	0.43368	0.44774	0.46958	0.47144	0.45561	0.0181532	0.00907658
ENSG00000122140	0.7531	0.68998	0.63746	0.71534	0.69897	0.0485192	0.0242596
ENSG00000122145	0.05496	0.0206	0.13506	0.1647	0.09383	0.0673201	0.03366
ENSG00000122176	0.5883	0.588384	0.6523	0.66696	0.623986	0.0415911	0.0207955
ENSG00000122180	0.31016	0.38688	0.46174	0.47706	0.40896	0.0767513	0.0383757
ENSG00000122188	0.287939	0.36506	0.45712	0.50352	0.40341	0.0961092	0.0480546
ENSG00000122194	0.07836	0.15352	0.25444	0.30362	0.197485	0.101048	0.0505241
ENSG00000122203	0.8624	0.75501	0.74232	0.70752	0.766813	0.0668125	0.0334063
ENSG00000122218	0.76254	0.70204	0.6931	0.69376	0.71286	0.0333689	0.0166844
ENSG00000122223	0.31096	0.40432	0.4994	0.4965	0.427795	0.0895343	0.0447671
ENSG00000122224	0.33676	0.4142	0.49384	0.49434	0.434785	0.0754253	0.0377127
ENSG00000122254	0.42166	0.37154	0.38816	0.406	0.39684	0.0217207	0.0108604
ENSG00000122257	0.41386	0.45106	0.47232	0.52284	0.46502	0.0454924	0.0227462
ENSG00000122299	0.43862	0.5018	0.57562	0.573616	0.522414	0.0655716	0.0327858
ENSG00000122304	0.00724	0.02376	0.01724	0.03372	0.02049	0.0111333	0.00556665
ENSG00000122335	0.64286	0.54192	0.55782	0.55112	0.57343	0.0467433	0.0233717
ENSG00000122359	0.75512	0.75246	0.70024	0.72098	0.7322	0.026351	0.0131755
ENSG00000122367	0.300101	0.343633	0.36972	0.3686	0.345513	0.0325821	0.016291
ENSG00000122375	0.11486	0.23876	0.20408	0.27472	0.208105	0.0685277	0.0342638
ENSG00000122376	0.60834	0.5148	0.59502	0.66848	0.59666	0.063241	0.0316205
ENSG00000122378	0.8718	0.79314	0.7743	0.81166	0.812725	0.0422336	0.0211168
ENSG00000122386	0.82594	0.664263	0.66106	0.66932	0.705146	0.0806013	0.0403007
ENSG00000122390	0.5699	0.65732	0.66072	0.73102	0.65474	0.065977	0.0329885
ENSG00000122406	0.59098	0.56622	0.60228	0.64572	0.6013	0.0332225	0.0166113
ENSG00000122417	0.76836	0.7227	0.75074	0.68842	0.732555	0.0349176	0.0174588
ENSG00000122420	0.38744	0.46166	0.49564	0.56904	0.478445	0.0754249	0.0377125
ENSG00000122432	0.22302	0.20142	0.21832	0.2351	0.219465	0.0139526	0.00697629
ENSG00000122435	0.5325	0.4898	0.494949	0.47762	0.498717	0.0236649	0.0118324
ENSG00000122477	0.17056	0.1814	0.24434	0.28642	0.22068	0.0545786	0.0272893
ENSG00000122481	0.72662	0.74642	0.77002	0.67746	0.73013	0.0393405	0.0196703
ENSG00000122482	0.59834	0.57642	0.59548	0.59112	0.59034	0.00974328	0.00487164
ENSG00000122483	0.475919	0.46036	0.476121	0.5396	0.488	0.0351832	0.0175916
ENSG00000122484	0.797959	0.68964	0.6702	0.63188	0.69742	0.0711924	0.0355962
ENSG00000122490	0.52356	0.52832	0.514646	0.60198	0.542127	0.0403027	0.0201514
ENSG00000122497	0.78402	0.6702	0.65154	0.63398	0.684935	0.0676919	0.033846
ENSG00000122507	0.67732	0.53002	0.51482	0.56814	0.572575	0.0733434	0.0366717
ENSG00000122512	0.78998	0.59582	0.55916	0.5923	0.634315	0.105082	0.0525412
ENSG00000122515	0.74154	0.66758	0.64856	0.649657	0.676834	0.0440096	0.0220048
ENSG00000122543	0.09904	0.06922	0.0838	0.104222	0.0890706	0.0158197	0.00790984
ENSG00000122545	0.76342	0.6258	0.62252	0.57414	0.64647	0.0814653	0.0407326
ENSG00000122547	0.7481	0.79542	0.72886	0.75656	0.757235	0.027971	0.0139855
ENSG00000122548	0.3399	0.33646	0.29698	0.25398	0.30683	0.0402563	0.0201281
ENSG00000122550	0.79036	0.745859	0.66904	0.6433	0.71214	0.0679506	0.0339753
ENSG00000122557	0.86512	0.72404	0.669556	0.60858	0.716824	0.109537	0.0547683
ENSG00000122565	0.65442	0.60412	0.58564	0.58974	0.60848	0.0316351	0.0158176
ENSG00000122566	0.4604	0.4959	0.485071	0.56982	0.502798	0.0470864	0.0235432
ENSG00000122574	0.52484	0.46474	0.37334	0.35692	0.42996	0.0790623	0.0395311
ENSG00000122584	0.13446	0.31952	0.42072	0.456869	0.332892	0.144497	0.0722484
ENSG00000122585	0.83984	0.66144	0.66056	0.68998	0.712955	0.0856868	0.0428434
ENSG00000122591	0.77362	0.70982	0.7058	0.68274	0.717995	0.0389555	0.0194778
ENSG00000122592	0.3468	0.2877	0.34088	0.4505	0.35647	0.068087	0.0340435
ENSG00000122641	0.84226	0.71966	0.64124	0.65676	0.71498	0.091377	0.0456885
ENSG00000122642	0.87852	0.71338	0.755192	0.74596	0.773263	0.072427	0.0362135
ENSG00000122643	0.7726	0.7879	0.72852	0.7303	0.75483	0.0300185	0.0150093
ENSG00000122644	0.88854	0.89656	0.83164	0.80662	0.85584	0.0437251	0.0218626
ENSG00000122674	0.8351	0.78296	0.7251	0.72626	0.767355	0.0526219	0.0263109
ENSG00000122678	0.43038	0.4449	0.41808	0.40242	0.423945	0.0180577	0.00902887
ENSG00000122679	0.31866	0.3061	0.474667	0.48534	0.396192	0.097011	0.0485055
ENSG00000122687	0.653374	0.621192	0.6076	0.7044	0.646641	0.0430244	0.0215122
ENSG00000122691	0.72286	0.60002	0.67024	0.6554	0.66213	0.0505201	0.0252601
ENSG00000122692	0.50414	0.50574	0.50962	0.59956	0.529765	0.0465869	0.0232934
ENSG00000122694	0.57048	0.60342	0.64508	0.65754	0.61913	0.0398428	0.0199214
ENSG00000122696	0.54746	0.48736	0.56436	0.57094	0.54253	0.0380864	0.0190432
ENSG00000122705	0.8767	0.71028	0.70746	0.726	0.75511	0.0814694	0.0407347
ENSG00000122707	0.60498	0.57196	0.59936	0.5702	0.586625	0.0181102	0.00905511
ENSG00000122711	0.6441	0.70874	0.70608	0.7433	0.700555	0.0412788	0.0206394
ENSG00000122718	0.11612	0.1659	0.15656	0.16592	0.151125	0.0237493	0.0118746
ENSG00000122728	0.0583	0.12816	0.11644	0.12472	0.106905	0.0327745	0.0163873
ENSG00000122729	0.83104	0.80804	0.72814	0.7356	0.775705	0.0515699	0.0257849
ENSG00000122733	0.458162	0.3151	0.35572	0.38602	0.37875	0.0603897	0.0301949
ENSG00000122735	0.406505	0.45202	0.54676	0.55356	0.489711	0.0722844	0.0361422
ENSG00000122741	0.66164	0.699293	0.72	0.71218	0.698278	0.0258746	0.0129373
ENSG00000122756	0.7389	0.61172	0.63518	0.61592	0.65043	0.0598579	0.029929
ENSG00000122778	0.66196	0.5841	0.60004	0.54068	0.596695	0.0502229	0.0251115
ENSG00000122779	0.44422	0.45916	0.5196	0.610909	0.508472	0.0756685	0.0378343
ENSG00000122783	0.6851	0.71604	0.67788	0.71436	0.698345	0.0196964	0.00984818
ENSG00000122786	0.77934	0.67152	0.68688	0.67908	0.704205	0.050481	0.0252405
ENSG00000122787	0.458687	0.43072	0.36534	0.37358	0.407082	0.0450429	0.0225215
ENSG00000122824	0.23562	0.30196	0.37442	0.32756	0.30989	0.0578944	0.0289472
ENSG00000122852	0.57614	0.63832	0.66484	0.59716	0.619115	0.039952	0.019976
ENSG00000122859	0.23938	0.31124	0.32502	0.31622	0.297965	0.03947	0.019735
ENSG00000122861	0.86778	0.7369	0.69968	0.6517	0.739015	0.0926572	0.0463286
ENSG00000122862	0.44216	0.641939	0.65574	0.6638	0.60091	0.106217	0.0531087
ENSG00000122863	0.77128	0.75654	0.7029	0.67672	0.72686	0.0445052	0.0222526
ENSG00000122870	0.61338	0.70482	0.6372	0.63578	0.647795	0.0395511	0.0197755
ENSG00000122872	0.09044	0.1727	0.12698	0.12796	0.12952	0.0336682	0.0168341
ENSG00000122873	0.79178	0.799	0.77848	0.76198	0.78281	0.0162811	0.00814055
ENSG00000122877	0.39312	0.30988	0.3665	0.39884	0.367085	0.0406569	0.0203285
ENSG00000122882	0.74094	0.64722	0.6167	0.66476	0.667405	0.0528924	0.0264462
ENSG00000122884	0.80104	0.7379	0.73124	0.74844	0.754655	0.0317237	0.0158619
ENSG00000122912	0.76864	0.63228	0.6589	0.65114	0.67774	0.0616223	0.0308112
ENSG00000122952	0.42202	0.46874	0.4824	0.55898	0.483035	0.0568484	0.0284242
ENSG00000122958	0.88754	0.806202	0.80422	0.77684	0.818701	0.0478089	0.0239045
ENSG00000122965	0.60204	0.59886	0.65604	0.65812	0.628765	0.0327321	0.0163661
ENSG00000122966	0.67768	0.63648	0.6375	0.62964	0.645325	0.0218505	0.0109252
ENSG00000122970	0.7371	0.6802	0.7078	0.655	0.695025	0.0353803	0.0176901
ENSG00000122971	0.62906	0.7483	0.71336	0.75822	0.712235	0.0586931	0.0293466
ENSG00000122986	0.36366	0.356687	0.467	0.52574	0.428272	0.0822577	0.0411289
ENSG00000123009	0.7804	0.66972	0.70026	0.6673	0.70442	0.0528276	0.0264138
ENSG00000123064	0.53786	0.5014	0.444694	0.51034	0.498573	0.0391275	0.0195637
ENSG00000123066	0.43384	0.39552	0.4658	0.52174	0.454225	0.0533981	0.0266991
ENSG00000123080	0.398808	0.411	0.51342	0.53782	0.465262	0.0705794	0.0352897
ENSG00000123091	0.84118	0.75846	0.78728	0.77934	0.791565	0.0352392	0.0176196
ENSG00000123094	0.75646	0.72838	0.7364	0.72532	0.73664	0.014015	0.0070075
ENSG00000123095	0.54658	0.58752	0.57468	0.60784	0.579155	0.0256512	0.0128256
ENSG00000123096	0.45762	0.558566	0.54398	0.53572	0.523971	0.0452314	0.0226157
ENSG00000123104	0.44654	0.4341	0.3923	0.4694	0.435585	0.0323484	0.0161742
ENSG00000123106	0.86166	0.78452	0.62688	0.59198	0.71626	0.128108	0.0640539
ENSG00000123119	0.12714	0.19858	0.31032	0.30922	0.236315	0.0896939	0.044847
ENSG00000123124	0.71548	0.77876	0.75146	0.7832	0.757225	0.031168	0.015584
ENSG00000123130	0.77842	0.7578	0.72428	0.70396	0.741115	0.0333365	0.0166682
ENSG00000123131	0.7427	0.62442	0.69742	0.70602	0.69264	0.0495373	0.0247687
ENSG00000123136	0.39402	0.4242	0.49534	0.579414	0.473244	0.0825471	0.0412736
ENSG00000123143	0.51226	0.50288	0.541	0.57486	0.53275	0.032421	0.0162105
ENSG00000123144	0.407313	0.41076	0.49836	0.59764	0.478518	0.0898982	0.0449491
ENSG00000123146	0.73566	0.72026	0.67412	0.7113	0.710335	0.0261554	0.0130777
ENSG00000123154	0.465816	0.46234	0.45901	0.56008	0.486812	0.0489246	0.0244623
ENSG00000123159	0.865818	0.73242	0.71092	0.72726	0.759105	0.0717303	0.0358651
ENSG00000123165	0.0393	0.06078	0.06716	0.0861	0.063335	0.0192967	0.00964834
ENSG00000123171	0.28946	0.20614	0.18648	0.17498	0.214265	0.0517546	0.0258773
ENSG00000123178	0.7352	0.67166	0.6471	0.6297	0.670915	0.0461842	0.0230921
ENSG00000123179	0.83754	0.856918	0.80602	0.82212	0.83065	0.0217324	0.0108662
ENSG00000123191	0.69034	0.72856	0.70958	0.72578	0.713565	0.0176005	0.00880027
ENSG00000123200	0.62526	0.59178	0.60044	0.63262	0.612525	0.019514	0.00975701
ENSG00000123201	0.37396	0.48662	0.481	0.43936	0.445235	0.0519824	0.0259912
ENSG00000123213	0.82284	0.759414	0.76428	0.73928	0.771454	0.0359264	0.0179632
ENSG00000123219	0.4965	0.51508	0.51302	0.5219	0.511625	0.0107738	0.0053869
ENSG00000123240	0.73478	0.75996	0.70554	0.68688	0.72179	0.0321893	0.0160947
ENSG00000123243	0.77862	0.71774	0.7129	0.6773	0.72164	0.042049	0.0210245
ENSG00000123268	0.71076	0.65456	0.66258	0.65196	0.669965	0.0275697	0.0137848
ENSG00000123297	0.50064	0.51422	0.5468	0.61834	0.545	0.0525903	0.0262951
ENSG00000123307	0.14524	0.21526	0.35534	0.41158	0.281855	0.122919	0.0614595
ENSG00000123329	0.40506	0.4667	0.48852	0.53624	0.47413	0.0544383	0.0272192
ENSG00000123338	0.40724	0.47158	0.50178	0.54538	0.481495	0.058037	0.0290185
ENSG00000123342	0.44552	0.47602	0.52172	0.5334	0.494165	0.0408013	0.0204007
ENSG00000123349	0.87216	0.73012	0.70912	0.68484	0.74906	0.0841264	0.0420632
ENSG00000123352	0.69732	0.72994	0.70874	0.75574	0.722935	0.025709	0.0128545
ENSG00000123353	0.88362	0.76342	0.7403	0.71796	0.776325	0.0738986	0.0369493
ENSG00000123358	0.79886	0.70466	0.75412	0.74152	0.74979	0.0388661	0.0194331
ENSG00000123360	0.32382	0.29266	0.37788	0.42264	0.35425	0.0576046	0.0288023
ENSG00000123364	0.5351	0.60156	0.64628	0.6821	0.61626	0.0633486	0.0316743
ENSG00000123374	0.61218	0.56766	0.6106	0.66252	0.61324	0.0387907	0.0193953
ENSG00000123384	0.8363	0.73162	0.76118	0.80404	0.783285	0.0461854	0.0230927
ENSG00000123388	0.47252	0.52876	0.55068	0.57886	0.532705	0.0450599	0.0225299
ENSG00000123395	0.82096	0.74852	0.72166	0.73878	0.75748	0.0437522	0.0218761
ENSG00000123405	0.59202	0.679071	0.68536	0.70562	0.665518	0.0502908	0.0251454
ENSG00000123407	0.35694	0.42546	0.54594	0.58408	0.478105	0.105332	0.0526662
ENSG00000123411	0.41932	0.34616	0.4527	0.35744	0.393905	0.0507019	0.025351
ENSG00000123415	0.81926	0.7898	0.7837	0.7777	0.792615	0.0184374	0.00921871
ENSG00000123416	0.46086	0.49412	0.48122	0.58212	0.50458	0.0534758	0.0267379
ENSG00000123427	0.75272	0.71978	0.61738	0.60842	0.674575	0.0725669	0.0362835
ENSG00000123444	0.48486	0.486949	0.5239	0.55962	0.513832	0.0354022	0.0177011
ENSG00000123447	0.5143	0.28038	0.28784	0.28176	0.34107	0.115532	0.0577661
ENSG00000123453	0.1468	0.2522	0.360182	0.37316	0.283085	0.105806	0.0529031
ENSG00000123454	0.67288	0.60334	0.63476	0.6093	0.63007	0.0316258	0.0158129
ENSG00000123472	0.86956	0.78818	0.758082	0.79066	0.80162	0.0476522	0.0238261
ENSG00000123473	0.57904	0.5545	0.519212	0.54744	0.550048	0.0246171	0.0123086
ENSG00000123485	0.61902	0.60258	0.583051	0.57024	0.593723	0.0214766	0.0107383
ENSG00000123496	0.624828	0.57814	0.61344	0.657798	0.618552	0.0328578	0.0164289
ENSG00000123500	0.36622	0.40672	0.39292	0.43368	0.399885	0.0281109	0.0140554
ENSG00000123505	0.6179	0.61566	0.6772	0.699071	0.652458	0.0421634	0.0210817
ENSG00000123545	0.61398	0.64244	0.6508	0.6711	0.64458	0.023685	0.0118425
ENSG00000123552	0.62594	0.57732	0.59386	0.5873	0.596105	0.0210204	0.0105102
ENSG00000123560	0.68438	0.59232	0.63898	0.6063	0.630495	0.0408995	0.0204498
ENSG00000123561	0.46412	0.34518	0.27428	0.315434	0.349754	0.0815979	0.040799
ENSG00000123562	0.75246	0.66692	0.70588	0.69062	0.70397	0.0360826	0.0180413
ENSG00000123569	0.43714	0.30032	0.20482	0.2058	0.28702	0.109646	0.0548228
ENSG00000123570	0.20258	0.22274	0.33008	0.33086	0.271565	0.0685145	0.0342573
ENSG00000123572	0.4398	0.4414	0.50302	0.50958	0.47345	0.0380319	0.019016
ENSG00000123575	0.71258	0.63534	0.62896	0.63382	0.652675	0.0400293	0.0200146
ENSG00000123576	0.37774	0.37358	0.40846	0.39824	0.389505	0.0166094	0.00830468
ENSG00000123584	0.52438	0.47752	0.49022	0.531111	0.505808	0.0260023	0.0130012
ENSG00000123594	0.41902	0.20496	0.21822	0.21982	0.265505	0.10256	0.0512799
ENSG00000123595	0.73724	0.845394	0.80622	0.74894	0.784448	0.0505893	0.0252947
ENSG00000123600	0.77026	0.69686	0.69772	0.69632	0.71529	0.0366512	0.0183256
ENSG00000123607	0.56184	0.48924	0.50488	0.5298	0.52144	0.0316919	0.0158459
ENSG00000123609	0.677071	0.78968	0.68016	0.6513	0.699553	0.0614621	0.0307311
ENSG00000123610	0.7287	0.7488	0.69736	0.65736	0.708055	0.0398779	0.0199389
ENSG00000123612	0.49008	0.458	0.33824	0.3035	0.397455	0.0905153	0.0452576
ENSG00000123636	0.751919	0.66812	0.69302	0.70922	0.70557	0.0352211	0.0176105
ENSG00000123643	0.74978	0.60908	0.62604	0.61238	0.64932	0.0673745	0.0336873
ENSG00000123684	0.6637	0.67626	0.698343	0.68968	0.681996	0.0152089	0.00760443
ENSG00000123685	0.51602	0.50882	0.54256	0.506	0.51835	0.0166823	0.00834115
ENSG00000123689	0.84014	0.77088	0.69702	0.66006	0.742025	0.080006	0.040003
ENSG00000123700	0.20976	0.299576	0.31786	0.3513	0.294624	0.0604938	0.0302469
ENSG00000123728	0.66818	0.58422	0.5586	0.607475	0.604619	0.0468402	0.0234201
ENSG00000123737	0.40006	0.43126	0.48614	0.5441	0.46539	0.0634	0.0317
ENSG00000123739	0.89004	0.810202	0.8007	0.805	0.826486	0.0425476	0.0212738
ENSG00000123810	0.56834	0.47344	0.44872	0.45508	0.486395	0.0556263	0.0278131
ENSG00000123815	0.79134	0.82614	0.74782	0.752566	0.779466	0.0367176	0.0183588
ENSG00000123836	0.72352	0.65318	0.66296	0.69598	0.68391	0.0321345	0.0160672
ENSG00000123838	0.4716	0.52002	0.4356	0.45814	0.47134	0.0356903	0.0178452
ENSG00000123843	0.6163	0.63564	0.59834	0.5947	0.611245	0.0188055	0.00940277
ENSG00000123870	0.2436	0.2983	0.35964	0.35754	0.31477	0.0553143	0.0276572
ENSG00000123892	0.785	0.68858	0.67274	0.69612	0.71061	0.0505414	0.0252707
ENSG00000123901	0.06418	0.09244	0.139576	0.12102	0.104304	0.0330364	0.0165182
ENSG00000123908	0.766889	0.67208	0.66306	0.65574	0.689442	0.0520618	0.0260309
ENSG00000123933	0.58288	0.62064	0.6832	0.70214	0.647215	0.0552476	0.0276238
ENSG00000123965	0.40024	0.32592	0.32	0.36296	0.35228	0.037198	0.018599
ENSG00000123975	0.69846	0.6644	0.63092	0.6413	0.65877	0.0299322	0.0149661
ENSG00000123977	0.49546	0.55958	0.5893	0.56258	0.55173	0.0398211	0.0199106
ENSG00000123983	0.8462	0.84018	0.80634	0.79528	0.822	0.0250023	0.0125012
ENSG00000123989	0.87512	0.67594	0.75884	0.71508	0.756245	0.0861809	0.0430905
ENSG00000123992	0.76476	0.791551	0.68262	0.74486	0.745948	0.0463506	0.0231753
ENSG00000123999	0.56084	0.51978	0.52388	0.52378	0.53207	0.0192748	0.00963741
ENSG00000124003	0.4582	0.34498	0.34754	0.28952	0.36006	0.0706907	0.0353453
ENSG00000124006	0.835	0.79124	0.81674	0.75038	0.79834	0.0366655	0.0183328
ENSG00000124019	0.09096	0.27386	0.336	0.31364	0.253615	0.11144	0.0557201
ENSG00000124067	0.84246	0.76382	0.74348	0.7027	0.763115	0.0586846	0.0293423
ENSG00000124074	0.71468	0.58254	0.47126	0.5318	0.57507	0.103595	0.0517973
ENSG00000124089	0.2629	0.17894	0.13832	0.143	0.18079	0.0576693	0.0288347
ENSG00000124091	0.10454	0.16734	0.12316	0.1357	0.132685	0.0264129	0.0132065
ENSG00000124092	0.39504	0.42052	0.44464	0.49404	0.43856	0.042168	0.021084
ENSG00000124097	0.28004	0.32796	0.38944	0.430747	0.357047	0.0664761	0.033238
ENSG00000124098	0.88908	0.8372	0.85044	0.800889	0.844402	0.0364136	0.0182068
ENSG00000124102	0.7808	0.83514	0.7727	0.78234	0.792745	0.0285779	0.0142889
ENSG00000124103	0.140747	0.20926	0.31764	0.32266	0.247577	0.0883686	0.0441843
ENSG00000124104	0.78252	0.70497	0.76068	0.7473	0.748867	0.0326675	0.0163338
ENSG00000124107	0.77002	0.78912	0.7286	0.70402	0.74794	0.0386709	0.0193355
ENSG00000124116	0.6211	0.62518	0.61556	0.61222	0.618515	0.00575799	0.002879
ENSG00000124120	0.79774	0.6968	0.63796	0.59094	0.68086	0.0891461	0.044573
ENSG00000124126	0.41792	0.43258	0.48266	0.55774	0.472725	0.0630911	0.0315456
ENSG00000124134	0.29282	0.421	0.45308	0.38682	0.38843	0.0692442	0.0346221
ENSG00000124140	0.5073	0.44704	0.47874	0.484606	0.479422	0.0248537	0.0124268
ENSG00000124143	0.58434	0.55304	0.57456	0.57576	0.571925	0.013322	0.00666099
ENSG00000124145	0.8457	0.78898	0.72268	0.69322	0.762645	0.0683342	0.0341671
ENSG00000124151	0.59374	0.66544	0.60838	0.61532	0.62072	0.0311407	0.0155704
ENSG00000124155	0.84904	0.6945	0.69538	0.75916	0.74952	0.072928	0.036464
ENSG00000124157	0.2775	0.31386	0.31088	0.31822	0.305115	0.0186551	0.00932756
ENSG00000124159	0.19034	0.18356	0.17328	0.21866	0.19146	0.0194424	0.00972118
ENSG00000124160	0.4052	0.441	0.44002	0.51232	0.449635	0.0449848	0.0224924
ENSG00000124164	0.89166	0.79502	0.72902	0.73648	0.788045	0.0751168	0.0375584
ENSG00000124171	0.51297	0.60824	0.60612	0.60272	0.582512	0.0464175	0.0232088
ENSG00000124172	0.81766	0.717192	0.75352	0.70096	0.747333	0.0517787	0.0258894
ENSG00000124177	0.65042	0.61426	0.61056	0.6586	0.63346	0.0245812	0.0122906
ENSG00000124181	0.582303	0.57306	0.60832	0.66808	0.607941	0.0427817	0.0213909
ENSG00000124191	0.71682	0.67114	0.58018	0.6625	0.65766	0.0568864	0.0284432
ENSG00000124193	0.6529	0.58052	0.59444	0.60612	0.608495	0.0313985	0.0156992
ENSG00000124194	0.756384	0.6536	0.64164	0.58686	0.659621	0.0707502	0.0353751
ENSG00000124196	0.07356	0.05122	0.13112	0.1542	0.102525	0.0481635	0.0240817
ENSG00000124198	0.8225	0.76196	0.72754	0.71162	0.755905	0.0491165	0.0245582
ENSG00000124201	0.77364	0.78554	0.7028	0.6474	0.727345	0.0646105	0.0323052
ENSG00000124203	0.10346	0.08008	0.11288	0.15726	0.11342	0.0323161	0.0161581
ENSG00000124205	0.40682	0.426327	0.44458	0.52276	0.450122	0.0508209	0.0254104
ENSG00000124207	0.74702	0.66918	0.68916	0.66954	0.693725	0.0367358	0.0183679
ENSG00000124208	0.35522	0.37252	0.27728	0.22892	0.308485	0.0673028	0.0336514
ENSG00000124209	0.774	0.727939	0.66954	0.61798	0.697365	0.0680292	0.0340146
ENSG00000124212	0.75	0.78652	0.69954	0.6922	0.732065	0.0444751	0.0222376
ENSG00000124214	0.86924	0.72242	0.68499	0.66822	0.736217	0.0915301	0.0457651
ENSG00000124215	0.343576	0.64854	0.63094	0.58954	0.553149	0.141887	0.0709437
ENSG00000124216	0.7066	0.66272	0.65436	0.63492	0.66465	0.0302946	0.0151473
ENSG00000124217	0.7987	0.68332	0.61338	0.61032	0.67643	0.0882105	0.0441052
ENSG00000124222	0.79674	0.74328	0.6916	0.7057	0.73433	0.0469774	0.0234887
ENSG00000124224	0.78134	0.71496	0.54402	0.53162	0.642985	0.124524	0.062262
ENSG00000124225	0.90066	0.81346	0.79456	0.73186	0.810135	0.0697027	0.0348513
ENSG00000124226	0.83172	0.79544	0.7331	0.72864	0.772225	0.05003	0.025015
ENSG00000124227	0.0635	0.04646	0.02892	0.03114	0.042505	0.0160224	0.00801118
ENSG00000124228	0.77562	0.7689	0.68126	0.68196	0.726935	0.0524094	0.0262047
ENSG00000124232	0.03474	0.04052	0.04042	0.04674	0.040605	0.00490163	0.00245081
ENSG00000124233	0.62174	0.53798	0.44674	0.434444	0.510226	0.0875195	0.0437597
ENSG00000124237	0.0306	0.29244	0.23814	0.19466	0.18896	0.112897	0.0564485
ENSG00000124243	0.43866	0.5487	0.48762	0.56098	0.50899	0.0568121	0.028406
ENSG00000124249	0.4888	0.545475	0.51152	0.51356	0.514839	0.023304	0.011652
ENSG00000124251	0.38394	0.46498	0.42864	0.35934	0.409225	0.0469518	0.0234759
ENSG00000124253	0.33548	0.5454	0.57154	0.66	0.528105	0.137461	0.0687304
ENSG00000124256	0.30646	0.40286	0.51828	0.5419	0.442375	0.109089	0.0545444
ENSG00000124257	0.35882	0.34036	0.35822	0.33498	0.348095	0.0122389	0.00611947
ENSG00000124260	0.6725	0.6418	0.63798	0.65718	0.652365	0.0157813	0.00789066
ENSG00000124275	0.594848	0.63586	0.6282	0.6511	0.627502	0.0237589	0.0118795
ENSG00000124279	0.6527	0.56954	0.60498	0.6124	0.609905	0.0341137	0.0170568
ENSG00000124299	0.82942	0.83126	0.75548	0.77766	0.798455	0.0379222	0.0189611
ENSG00000124302	0.47404	0.45772	0.50396	0.45224	0.47199	0.0232377	0.0116189
ENSG00000124313	0.698	0.72722	0.72114	0.73286	0.719805	0.0153042	0.0076521
ENSG00000124333	0.6851	0.71142	0.65774	0.64942	0.67592	0.0281501	0.0140751
ENSG00000124334	0.3675	0.45204	0.4971	0.53108	0.46193	0.0707896	0.0353948
ENSG00000124343	0.56066	0.49346	0.53488	0.52206	0.527765	0.0279409	0.0139705
ENSG00000124356	0.8364	0.7463	0.68876	0.65632	0.731945	0.0789536	0.0394768
ENSG00000124357	0.7377	0.60424	0.63278	0.66896	0.66092	0.0576319	0.0288159
ENSG00000124370	0.72682	0.70864	0.68198	0.70728	0.70618	0.0184292	0.00921462
ENSG00000124374	0.35492	0.35056	0.37454	0.42752	0.376885	0.0353311	0.0176656
ENSG00000124380	0.4978	0.49814	0.55284	0.56994	0.52968	0.0372754	0.0186377
ENSG00000124383	0.57244	0.57994	0.59002	0.6333	0.593925	0.0272202	0.0136101
ENSG00000124391	0.43846	0.37854	0.29992	0.26928	0.34655	0.0766286	0.0383143
ENSG00000124399	0.21142	0.43398	0.44474	0.39974	0.37247	0.109068	0.0545338
ENSG00000124406	0.39434	0.34368	0.40158	0.39314	0.383185	0.0265992	0.0132996
ENSG00000124422	0.39992	0.41118	0.48178	0.57368	0.46664	0.0800295	0.0400147
ENSG00000124429	0.764898	0.79502	0.78708	0.80882	0.788954	0.0183817	0.00919084
ENSG00000124440	0.27686	0.41742	0.4336	0.39564	0.38088	0.0710694	0.0355347
ENSG00000124444	0.78776	0.72526	0.69374	0.70304	0.72745	0.0423253	0.0211627
ENSG00000124449	0.03092	0.06416	0.05556	0.0582424	0.0522206	0.0146479	0.00732393
ENSG00000124459	0.54496	0.48916	0.49016	0.57758	0.525465	0.0434378	0.0217189
ENSG00000124466	0.7752	0.74158	0.68506	0.67662	0.719615	0.0469566	0.0234783
ENSG00000124467	0.11742	0.50792	0.52818	0.55266	0.426545	0.206894	0.103447
ENSG00000124469	0.23072	0.21436	0.22948	0.20458	0.219785	0.0125723	0.00628616
ENSG00000124479	0.30994	0.2163	0.41332	0.49772	0.35932	0.122425	0.0612125
ENSG00000124486	0.70144	0.68984	0.6679	0.71442	0.6934	0.0197434	0.0098717
ENSG00000124490	0.38648	0.44924	0.352687	0.36566	0.388517	0.0428084	0.0214042
ENSG00000124491	0.26974	0.467333	0.54958	0.56826	0.463728	0.136555	0.0682775
ENSG00000124493	0.20446	0.26218	0.34224	0.384707	0.298397	0.080638	0.040319
ENSG00000124496	0.6242	0.5254	0.57318	0.62836	0.587785	0.0485715	0.0242858
ENSG00000124507	0.25276	0.315616	0.45126	0.47536	0.373749	0.107005	0.0535027
ENSG00000124508	0.57334	0.52848	0.5753	0.60766	0.571195	0.0325357	0.0162679
ENSG00000124523	0.6899	0.639	0.61208	0.58954	0.63263	0.0432029	0.0216015
ENSG00000124529	0.05034	0.170081	0.27824	0.30598	0.20116	0.116392	0.0581959
ENSG00000124532	0.86906	0.78752	0.7321	0.74204	0.78268	0.0624363	0.0312182
ENSG00000124535	0.8243	0.7333	0.69212	0.70284	0.73814	0.0600303	0.0300151
ENSG00000124541	0.820283	0.72808	0.72618	0.75118	0.756431	0.0440588	0.0220294
ENSG00000124549	0.5843	0.45746	0.51052	0.53938	0.522915	0.0531577	0.0265788
ENSG00000124557	0.07126	0.19978	0.2533	0.30254	0.20672	0.0995804	0.0497902
ENSG00000124562	0.63406	0.590788	0.60066	0.61594	0.610362	0.0188855	0.00944274
ENSG00000124564	0.65122	0.716182	0.6388	0.59816	0.65109	0.0489544	0.0244772
ENSG00000124568	0.64678	0.58572	0.47316	0.44054	0.53655	0.0962714	0.0481357
ENSG00000124570	0.86324	0.846	0.84208	0.81718	0.842125	0.019001	0.0095005
ENSG00000124571	0.52862	0.51626	0.52292	0.59024	0.53951	0.0341951	0.0170976
ENSG00000124574	0.80778	0.64666	0.62188	0.60584	0.67054	0.0930214	0.0465107
ENSG00000124575	0.19616	0.2264	0.253859	0.298	0.243605	0.0432473	0.0216237
ENSG00000124578	0.057	0.0503838	0.09434	0.0992	0.075231	0.0250959	0.012548
ENSG00000124587	0.62588	0.4853	0.50832	0.51888	0.534595	0.0624507	0.0312254
ENSG00000124588	0.86428	0.91718	0.891313	0.85316	0.881483	0.0286882	0.0143441
ENSG00000124593	0.68034	0.79914	0.7874	0.82176	0.77216	0.0628523	0.0314262
ENSG00000124596	0.61366	0.56062	0.60308	0.62684	0.60105	0.0286522	0.0143261
ENSG00000124602	0.30348	0.46702	0.50304	0.54874	0.45557	0.106765	0.0533827
ENSG00000124608	0.64716	0.594061	0.59366	0.61	0.61122	0.0251394	0.0125697
ENSG00000124610	0.33494	0.228	0.24968	0.20888	0.255375	0.0556004	0.0278002
ENSG00000124613	0.53758	0.4985	0.49086	0.44598	0.49323	0.0375627	0.0187814
ENSG00000124614	0.584444	0.58112	0.63858	0.66446	0.617151	0.0410905	0.0205453
ENSG00000124615	0.66964	0.57428	0.58538	0.59746	0.60669	0.043021	0.0215105
ENSG00000124635	0.61634	0.64064	0.53808	0.567313	0.590593	0.0464298	0.0232149
ENSG00000124641	0.84312	0.74954	0.69794	0.75518	0.761445	0.0602347	0.0301174
ENSG00000124657	0.204687	0.2073	0.21596	0.21592	0.210967	0.00584092	0.00292046
ENSG00000124659	0.56482	0.54774	0.56898	0.605212	0.571688	0.0241652	0.0120826
ENSG00000124664	0.63632	0.62138	0.66802	0.67248	0.64955	0.0247353	0.0123677
ENSG00000124678	0.1975	0.36176	0.41094	0.3832	0.33835	0.096034	0.048017
ENSG00000124688	0.84314	0.77108	0.76706	0.73484	0.77903	0.0457141	0.022857
ENSG00000124693	0.13662	0.25942	0.3307	0.35856	0.271325	0.0990328	0.0495164
ENSG00000124701	0.24766	0.32022	0.31006	0.3622	0.310035	0.047313	0.0236565
ENSG00000124702	0.35716	0.38262	0.46532	0.54234	0.43686	0.0841231	0.0420615
ENSG00000124713	0.10408	0.1442	0.18918	0.29422	0.18292	0.0819387	0.0409694
ENSG00000124721	0.17228	0.23794	0.3742	0.34284	0.281815	0.0934201	0.0467101
ENSG00000124731	0.3303	0.48822	0.52432	0.47124	0.45352	0.0850762	0.0425381
ENSG00000124733	0.81046	0.69414	0.687495	0.69648	0.722144	0.0590004	0.0295002
ENSG00000124743	0.3358	0.380485	0.36326	0.32426	0.350951	0.0255977	0.0127988
ENSG00000124749	0.42912	0.477	0.53722	0.59386	0.5093	0.071652	0.035826
ENSG00000124762	0.84132	0.77906	0.76564	0.72622	0.77806	0.0477649	0.0238825
ENSG00000124766	0.67818	0.59342	0.62034	0.60974	0.62542	0.036875	0.0184375
ENSG00000124767	0.814424	0.68204	0.65544	0.67072	0.705656	0.0733267	0.0366634
ENSG00000124772	0.308687	0.39372	0.4808	0.5018	0.421252	0.0884362	0.0442181
ENSG00000124780	0.26878	0.34742	0.39748	0.416162	0.35746	0.0658595	0.0329298
ENSG00000124782	0.66254	0.71608	0.70332	0.6782	0.690035	0.0241583	0.0120792
ENSG00000124783	0.84656	0.69966	0.7457	0.7757	0.766905	0.0616274	0.0308137
ENSG00000124784	0.55822	0.501414	0.51772	0.58452	0.540469	0.0378523	0.0189261
ENSG00000124785	0.47908	0.53534	0.5199	0.60162	0.533985	0.0509551	0.0254776
ENSG00000124786	0.829535	0.82332	0.794	0.7454	0.798064	0.0383767	0.0191884
ENSG00000124787	0.70648	0.67534	0.67836	0.70582	0.6915	0.0169634	0.00848169
ENSG00000124788	0.73532	0.6517	0.61854	0.631293	0.659213	0.0525438	0.0262719
ENSG00000124789	0.41834	0.46138	0.4341	0.50162	0.45386	0.0364678	0.0182339
ENSG00000124795	0.5052	0.48434	0.47838	0.49482	0.490685	0.0118245	0.00591224
ENSG00000124802	0.598404	0.60028	0.61232	0.6277	0.609676	0.0135055	0.00675276
ENSG00000124812	0.0126869	0.03094	0.07758	0.09044	0.0529117	0.0370481	0.0185241
ENSG00000124813	0.59168	0.61558	0.54	0.584545	0.582951	0.0315604	0.0157802
ENSG00000124818	0.26014	0.1371	0.11402	0.1077	0.15474	0.0713938	0.0356969
ENSG00000124827	0.01178	0.01812	0.02094	0.03164	0.02062	0.0082853	0.00414265
ENSG00000124831	0.70764	0.6304	0.61712	0.68084	0.659	0.0424842	0.0212421
ENSG00000124835	0.05206	0.0205	0.02048	0.03788	0.03273	0.0152731	0.00763657
ENSG00000124839	0.77532	0.78798	0.75252	0.77738	0.7733	0.0149224	0.00746122
ENSG00000124875	0.82986	0.86734	0.76926	0.732949	0.799852	0.0601856	0.0300928
ENSG00000124882	0.82294	0.7422	0.72072	0.65924	0.736275	0.067632	0.033816
ENSG00000124900	0.50642	0.44894	0.5048	0.4535	0.478415	0.0314642	0.0157321
ENSG00000124915	0.31162	0.47984	0.39606	0.41482	0.400585	0.0693283	0.0346641
ENSG00000124920	0.86996	0.89732	0.8112	0.7458	0.83107	0.067249	0.0336245
ENSG00000124935	0.6075	0.706525	0.70776	0.69608	0.679466	0.0482628	0.0241314
ENSG00000124939	0.49716	0.53262	0.55494	0.60218	0.546725	0.0439636	0.0219818
ENSG00000124942	0.8639	0.710949	0.6867	0.69116	0.738177	0.084475	0.0422375
ENSG00000125037	0.8628	0.811313	0.790444	0.777	0.810389	0.0376846	0.0188423
ENSG00000125046	0.2849	0.335253	0.34488	0.35064	0.328918	0.0300241	0.0150121
ENSG00000125084	0.37776	0.40962	0.44568	0.40024	0.408325	0.0282646	0.0141323
ENSG00000125089	0.52532	0.54386	0.50364	0.51062	0.52086	0.0177977	0.00889887
ENSG00000125107	0.57148	0.55164	0.52354	0.63156	0.569555	0.0457772	0.0228886
ENSG00000125122	0.3732	0.32174	0.35126	0.31606	0.340565	0.0266727	0.0133364
ENSG00000125124	0.82998	0.80464	0.78516	0.73056	0.787585	0.0422135	0.0211068
ENSG00000125144	0.578828	0.53978	0.5848	0.64714	0.587637	0.0444092	0.0222046
ENSG00000125148	0.85202	0.62176	0.63104	0.6234	0.682055	0.113382	0.0566911
ENSG00000125149	0.77956	0.69298	0.6021	0.63908	0.67843	0.0770577	0.0385289
ENSG00000125166	0.6344	0.60446	0.5383	0.6327	0.602465	0.0449263	0.0224632
ENSG00000125170	0.86016	0.85702	0.78412	0.77594	0.81931	0.0454975	0.0227487
ENSG00000125207	0.2875	0.53142	0.57462	0.60746	0.50025	0.145211	0.0726057
ENSG00000125245	0.29962	0.3696	0.38544	0.4043	0.36474	0.0456717	0.0228359
ENSG00000125246	0.56604	0.5032	0.48194	0.5221	0.51832	0.0357939	0.0178969
ENSG00000125247	0.45066	0.424343	0.47226	0.5083	0.463891	0.0355024	0.0177512
ENSG00000125249	0.57476	0.53736	0.60266	0.54452	0.564825	0.0299823	0.0149911
ENSG00000125255	0.42472	0.3956	0.50608	0.5155	0.460475	0.0594271	0.0297136
ENSG00000125257	0.694141	0.70398	0.71198	0.71536	0.706365	0.00944356	0.00472178
ENSG00000125266	0.7324	0.80056	0.74076	0.7527	0.756605	0.0304644	0.0152322
ENSG00000125285	0.303	0.44168	0.50606	0.50499	0.438932	0.0954897	0.0477449
ENSG00000125304	0.76936	0.7899	0.75088	0.75208	0.765555	0.0182947	0.00914735
ENSG00000125319	0.49586	0.43952	0.42706	0.42118	0.445905	0.0341698	0.0170849
ENSG00000125337	0.41422	0.34216	0.27504	0.264081	0.323875	0.0694184	0.0347092
ENSG00000125347	0.652	0.74526	0.6305	0.63674	0.666125	0.0535241	0.026762
ENSG00000125351	0.54694	0.50272	0.48004	0.53046	0.51504	0.0296208	0.0148104
ENSG00000125352	0.45218	0.47052	0.47628	0.54778	0.48669	0.042003	0.0210015
ENSG00000125354	0.39534	0.38628	0.45562	0.50104	0.43457	0.0539515	0.0269757
ENSG00000125355	0.3611	0.35598	0.45626	0.47092	0.411065	0.0609811	0.0304905
ENSG00000125356	0.73232	0.69242	0.6824	0.66066	0.69195	0.0300012	0.0150006
ENSG00000125363	0.04412	0.33196	0.32534	0.37736	0.269695	0.15215	0.0760751
ENSG00000125375	0.62644	0.64204	0.61744	0.652889	0.634702	0.0158203	0.00791015
ENSG00000125378	0.881131	0.85058	0.78574	0.77624	0.823423	0.0507083	0.0253542
ENSG00000125384	0.5186	0.4875	0.48246	0.58518	0.518435	0.0472797	0.0236398
ENSG00000125385	0.04986	0.034	0.09052	0.11416	0.072135	0.036763	0.0183815
ENSG00000125386	0.47894	0.44928	0.5049	0.51128	0.4861	0.0282516	0.0141258
ENSG00000125388	0.38878	0.37138	0.46088	0.42442	0.411365	0.0397117	0.0198558
ENSG00000125398	0.8554	0.82154	0.77048	0.80314	0.81264	0.0354746	0.0177373
ENSG00000125409	0.39888	0.288768	0.31072	0.30666	0.326257	0.0493457	0.0246728
ENSG00000125414	0.23444	0.19446	0.2297	0.23194	0.222635	0.0188828	0.00944142
ENSG00000125430	0.502081	0.39374	0.40756	0.435	0.434595	0.0481474	0.0240737
ENSG00000125434	0.65944	0.48046	0.5715	0.57176	0.57079	0.0730748	0.0365374
ENSG00000125445	0.83634	0.770768	0.754909	0.78564	0.786914	0.0352589	0.0176295
ENSG00000125447	0.42164	0.421778	0.48134	0.51934	0.461024	0.0479752	0.0239876
ENSG00000125449	0.81338	0.74972	0.70978	0.69306	0.741485	0.0535004	0.0267502
ENSG00000125450	0.576687	0.54414	0.54904	0.60262	0.568122	0.0270969	0.0135485
ENSG00000125454	0.4239	0.3869	0.43642	0.54502	0.44806	0.067973	0.0339865
ENSG00000125457	0.66144	0.63848	0.59876	0.61364	0.62808	0.0276238	0.0138119
ENSG00000125458	0.823717	0.84844	0.84152	0.83066	0.836084	0.0110239	0.00551195
ENSG00000125459	0.6205	0.61756	0.6519	0.6504	0.63509	0.0185934	0.00929669
ENSG00000125462	0.71534	0.65784	0.62536	0.5789	0.64436	0.0573466	0.0286733
ENSG00000125482	0.43806	0.46798	0.453455	0.4906	0.462524	0.0223515	0.0111758
ENSG00000125484	0.70388	0.6189	0.58444	0.58894	0.62404	0.0553805	0.0276903
ENSG00000125485	0.709	0.644	0.60912	0.56282	0.631235	0.0615901	0.0307951
ENSG00000125492	0.29646	0.292707	0.258848	0.30864	0.289164	0.0213239	0.010662
ENSG00000125498	0.1469	0.22566	0.29978	0.3376	0.252485	0.0843587	0.0421793
ENSG00000125503	0.40366	0.43686	0.49172	0.56156	0.47345	0.0690571	0.0345285
ENSG00000125505	0.87414	0.83516	0.742	0.7221	0.79335	0.0730034	0.0365017
ENSG00000125508	0.52928	0.508444	0.57628	0.58278	0.549196	0.0361421	0.0180711
ENSG00000125510	0.16834	0.179293	0.2989	0.35186	0.249598	0.0902476	0.0451238
ENSG00000125514	0.04678	0.05458	0.0859	0.1277	0.07874	0.0367582	0.0183791
ENSG00000125520	0.86288	0.7538	0.66842	0.70174	0.74671	0.0850438	0.0425219
ENSG00000125522	0.176404	0.2	0.14412	0.13266	0.163296	0.0306882	0.0153441
ENSG00000125531	0.37184	0.50166	0.42078	0.43814	0.433105	0.0536359	0.026818
ENSG00000125533	0.09906	0.14666	0.18706	0.24968	0.170615	0.0638114	0.0319057
ENSG00000125534	0.87772	0.71668	0.73548	0.7306	0.76512	0.0754881	0.037744
ENSG00000125538	0.84398	0.59588	0.57248	0.60398	0.65408	0.127303	0.0636513
ENSG00000125551	0.27194	0.24718	0.28578	0.28312	0.272005	0.0176028	0.00880141
ENSG00000125571	0.39994	0.46744	0.4711	0.43576	0.44356	0.0331273	0.0165636
ENSG00000125611	0.8205	0.80916	0.80314	0.8112	0.811	0.0071985	0.00359925
ENSG00000125618	0.83202	0.7307	0.72174	0.7123	0.74919	0.0557287	0.0278643
ENSG00000125629	0.82828	0.77412	0.715414	0.64656	0.741094	0.0780774	0.0390387
ENSG00000125630	0.54968	0.55234	0.556081	0.61418	0.56807	0.0308518	0.0154259
ENSG00000125631	0.0732525	0.06414	0.04754	0.04314	0.0570181	0.0141034	0.00705168
ENSG00000125633	0.8064	0.71188	0.66552	0.643878	0.706919	0.0721322	0.0360661
ENSG00000125637	0.41334	0.547414	0.51956	0.55518	0.508874	0.0654994	0.0327497
ENSG00000125648	0.71994	0.59014	0.63424	0.6897	0.658505	0.0577637	0.0288819
ENSG00000125650	0.1263	0.12434	0.16756	0.2151	0.158325	0.0427756	0.0213878
ENSG00000125651	0.61602	0.566424	0.5435	0.65856	0.596126	0.0514635	0.0257317
ENSG00000125652	0.42876	0.53936	0.64576	0.709697	0.580894	0.12338	0.0616898
ENSG00000125656	0.39696	0.42594	0.48202	0.63408	0.48475	0.105629	0.0528146
ENSG00000125657	0.610525	0.77356	0.703131	0.72554	0.703189	0.0684062	0.0342031
ENSG00000125675	0.43676	0.38024	0.490848	0.48834	0.449047	0.0522069	0.0261034
ENSG00000125676	0.43258	0.47056	0.50402	0.55632	0.49087	0.052494	0.026247
ENSG00000125686	0.45986	0.49798	0.54452	0.595	0.52434	0.0584596	0.0292298
ENSG00000125691	0.588566	0.70968	0.676384	0.662404	0.659258	0.0511305	0.0255652
ENSG00000125695	0.07698	0.0177	0.02322	0.0313	0.0373	0.0270364	0.0135182
ENSG00000125703	0.45712	0.415212	0.48558	0.48232	0.460058	0.0324898	0.0162449
ENSG00000125726	0.47016	0.55208	0.55814	0.60836	0.547185	0.0572107	0.0286054
ENSG00000125730	0.658	0.79006	0.715192	0.72404	0.721823	0.0540942	0.0270471
ENSG00000125731	0.72624	0.70734	0.69356	0.71604	0.710795	0.0138449	0.00692243
ENSG00000125733	0.85546	0.86766	0.77816	0.78068	0.82049	0.0476955	0.0238477
ENSG00000125734	0.761475	0.81768	0.78822	0.79002	0.789349	0.022959	0.0114795
ENSG00000125735	0.1667	0.25532	0.371495	0.38936	0.295719	0.104544	0.0522722
ENSG00000125740	0.87338	0.74068	0.73546	0.732202	0.770431	0.0687218	0.0343609
ENSG00000125741	0.57254	0.48654	0.47984	0.49938	0.509575	0.0427524	0.0213762
ENSG00000125743	0.66318	0.691293	0.61328	0.63882	0.651643	0.0333735	0.0166867
ENSG00000125744	0.6532	0.62784	0.6644	0.687515	0.658239	0.0247961	0.0123981
ENSG00000125746	0.79478	0.77124	0.69944	0.70424	0.742425	0.0478789	0.0239394
ENSG00000125753	0.50466	0.66476	0.62766	0.69018	0.621815	0.0822142	0.0411071
ENSG00000125755	0.39826	0.41286	0.45668	0.52348	0.44782	0.0562178	0.0281089
ENSG00000125772	0.65978	0.68226	0.664	0.60934	0.653845	0.0312328	0.0156164
ENSG00000125775	0.69206	0.76814	0.78022	0.79322	0.75841	0.0454034	0.0227017
ENSG00000125779	0.6981	0.65434	0.5931	0.64134	0.64672	0.0432127	0.0216064
ENSG00000125780	0.68718	0.707859	0.70696	0.6848	0.6967	0.01241	0.00620498
ENSG00000125787	0.45856	0.51854	0.57342	0.60258	0.538275	0.0635459	0.031773
ENSG00000125788	0.44138	0.37242	0.40472	0.37392	0.39811	0.0324608	0.0162304
ENSG00000125798	0.489818	0.53514	0.59284	0.67994	0.574435	0.0820044	0.0410022
ENSG00000125804	0.17354	0.23844	0.22794	0.26792	0.22696	0.03943	0.019715
ENSG00000125810	0.34138	0.4745	0.49098	0.49904	0.451475	0.0741038	0.0370519
ENSG00000125812	0.71896	0.67026	0.63282	0.61	0.65801	0.0476251	0.0238126
ENSG00000125813	0.15574	0.18456	0.18788	0.2196	0.186945	0.0261194	0.0130597
ENSG00000125814	0.45552	0.43632	0.52128	0.57172	0.49621	0.0621095	0.0310547
ENSG00000125815	0.03868	0.0234	0.0235	0.03242	0.0295	0.00743884	0.00371942
ENSG00000125816	0.2201	0.28364	0.3207	0.34628	0.29268	0.0547956	0.0273978
ENSG00000125817	0.71956	0.70078	0.66764	0.68998	0.69449	0.0216743	0.0108372
ENSG00000125818	0.85484	0.7178	0.64388	0.70204	0.72964	0.0893154	0.0446577
ENSG00000125820	0.38756	0.44622	0.46898	0.51648	0.45481	0.0535423	0.0267711
ENSG00000125821	0.8153	0.71542	0.66784	0.69158	0.722535	0.0648221	0.0324111
ENSG00000125823	0.44808	0.48552	0.46376	0.4026	0.44999	0.0351257	0.0175629
ENSG00000125826	0.8211	0.8763	0.7838	0.80734	0.822135	0.0392572	0.0196286
ENSG00000125827	0.575306	0.5991	0.62234	0.64322	0.609992	0.0293162	0.0146581
ENSG00000125831	0.3335	0.24496	0.30838	0.33164	0.30462	0.0413827	0.0206914
ENSG00000125834	0.81196	0.70328	0.59022	0.6394	0.686215	0.0957596	0.0478798
ENSG00000125835	0.67904	0.65156	0.55342	0.62092	0.626235	0.054037	0.0270185
ENSG00000125841	0.7575	0.74568	0.76506	0.7555	0.755935	0.00798058	0.00399029
ENSG00000125843	0.78042	0.67346	0.63338	0.6487	0.68399	0.0663736	0.0331868
ENSG00000125844	0.86404	0.73124	0.74852	0.79342	0.784305	0.0592655	0.0296328
ENSG00000125845	0.58308	0.68232	0.63776	0.68588	0.64726	0.0480626	0.0240313
ENSG00000125846	0.83216	0.7773	0.7434	0.71904	0.767975	0.0490076	0.0245038
ENSG00000125848	0.64778	0.73962	0.76998	0.71188	0.717315	0.0520761	0.0260381
ENSG00000125850	0.67276	0.63674	0.63248	0.63638	0.64459	0.0188788	0.0094394
ENSG00000125851	0.4738	0.45828	0.54248	0.59816	0.51818	0.0646655	0.0323328
ENSG00000125861	0.49068	0.30012	0.24992	0.29152	0.33306	0.107342	0.053671
ENSG00000125863	0.8846	0.89094	0.86672	0.83088	0.868285	0.026963	0.0134815
ENSG00000125864	0.56976	0.5639	0.61736	0.52612	0.569285	0.0374328	0.0187164
ENSG00000125868	0.8635	0.80606	0.79228	0.75848	0.80508	0.0437769	0.0218885
ENSG00000125869	0.36392	0.29476	0.41938	0.48694	0.39125	0.0816601	0.0408301
ENSG00000125870	0.58954	0.56198	0.63306	0.62766	0.60306	0.0335436	0.0167718
ENSG00000125871	0.58058	0.57786	0.52844	0.58614	0.568255	0.0267661	0.013383
ENSG00000125872	0.68118	0.68968	0.6406	0.60356	0.653755	0.0397296	0.0198648
ENSG00000125875	0.80616	0.82516	0.77454	0.78388	0.797435	0.0227502	0.0113751
ENSG00000125877	0.65602	0.73564	0.72112	0.75144	0.716055	0.0418948	0.0209474
ENSG00000125878	0.388727	0.40638	0.39186	0.4136	0.400142	0.0118169	0.00590845
ENSG00000125879	0.2161	0.37422	0.42098	0.51446	0.38144	0.124696	0.0623479
ENSG00000125885	0.548485	0.53074	0.530485	0.5838	0.548377	0.0250732	0.0125366
ENSG00000125888	0.4699	0.32026	0.23402	0.2101	0.30857	0.117499	0.0587495
ENSG00000125895	0.48244	0.520848	0.4978	0.52666	0.506937	0.0205436	0.0102718
ENSG00000125898	0.69386	0.56248	0.5918	0.631	0.619785	0.0568035	0.0284017
ENSG00000125899	0.0453	0.03854	0.0589	0.05674	0.04987	0.00962621	0.0048131
ENSG00000125900	0.23704	0.3037	0.34212	0.28098	0.29096	0.0439189	0.0219595
ENSG00000125901	0.61198	0.60864	0.64156	0.7127	0.64372	0.0483078	0.0241539
ENSG00000125903	0.00982	0.01078	0.04178	0.04984	0.028055	0.0207678	0.0103839
ENSG00000125910	0.41548	0.37982	0.39786	0.46258	0.413935	0.0355479	0.017774
ENSG00000125912	0.78212	0.7095	0.70268	0.78088	0.743795	0.0436299	0.0218149
ENSG00000125931	0.5353	0.5074	0.599838	0.56612	0.552165	0.0398155	0.0199078
ENSG00000125944	0.39178	0.44258	0.47346	0.5074	0.453805	0.049098	0.024549
ENSG00000125945	0.65668	0.54316	0.5496	0.57312	0.58064	0.0523032	0.0261516
ENSG00000125952	0.39012	0.4672	0.45768	0.5266	0.4604	0.0559028	0.0279514
ENSG00000125954	0.36424	0.45386	0.434	0.47072	0.430705	0.0467825	0.0233913
ENSG00000125962	0.78372	0.64996	0.63818	0.62418	0.67401	0.0738952	0.0369476
ENSG00000125965	0.607818	0.57564	0.606545	0.62974	0.604936	0.022244	0.011122
ENSG00000125966	0.62294	0.65266	0.6379	0.59302	0.62663	0.0254809	0.0127404
ENSG00000125967	0.80078	0.84258	0.8284	0.83668	0.82711	0.0184918	0.00924589
ENSG00000125968	0.80464	0.82298	0.76586	0.76346	0.789235	0.0293643	0.0146821
ENSG00000125970	0.6649	0.56224	0.5395	0.61396	0.59515	0.0559728	0.0279864
ENSG00000125971	0.86598	0.61228	0.58704	0.63034	0.67391	0.129272	0.0646361
ENSG00000125975	0.02398	0.01506	0.02202	0.0422828	0.0258357	0.0116136	0.0058068
ENSG00000125977	0.87458	0.862	0.821131	0.79322	0.837733	0.0374327	0.0187163
ENSG00000125991	0.87366	0.68944	0.72426	0.76196	0.76233	0.0799099	0.039955
ENSG00000125995	0.8779	0.7229	0.6995	0.6894	0.747425	0.0881077	0.0440539
ENSG00000125997	0.1704	0.1568	0.14232	0.12048	0.1475	0.0213527	0.0106763
ENSG00000125998	0.414	0.45836	0.38402	0.357091	0.403368	0.0434092	0.0217046
ENSG00000125999	0.609939	0.76302	0.74462	0.76012	0.719425	0.0734359	0.0367179
ENSG00000126001	0.67702	0.65124	0.554	0.5853	0.61689	0.0570047	0.0285024
ENSG00000126003	0.47684	0.47926	0.46066	0.57462	0.497845	0.0518451	0.0259225
ENSG00000126005	0.8775	0.82534	0.79834	0.7256	0.806695	0.0632645	0.0316322
ENSG00000126010	0.4419	0.45306	0.55458	0.57734	0.50672	0.0691828	0.0345914
ENSG00000126012	0.39646	0.42234	0.51252	0.6278	0.48978	0.1046	0.0522999
ENSG00000126016	0.5158	0.43376	0.50324	0.46702	0.479955	0.037096	0.018548
ENSG00000126062	0.81268	0.72648	0.77078	0.76734	0.76932	0.0352203	0.0176101
ENSG00000126067	0.76476	0.6249	0.56432	0.59534	0.63733	0.0884808	0.0442404
ENSG00000126070	0.6868	0.57708	0.48834	0.6021	0.58858	0.0816706	0.0408353
ENSG00000126088	0.59674	0.64788	0.6987	0.73502	0.669585	0.0602963	0.0301481
ENSG00000126091	0.5025	0.54732	0.56498	0.54252	0.53933	0.0263843	0.0131921
ENSG00000126106	0.79782	0.74368	0.69318	0.65306	0.721935	0.0627216	0.0313608
ENSG00000126107	0.76366	0.73628	0.68162	0.74954	0.732775	0.035889	0.0179445
ENSG00000126214	0.72764	0.6571	0.6575	0.72446	0.691675	0.0397144	0.0198572
ENSG00000126215	0.46272	0.50376	0.48946	0.60356	0.514875	0.0615214	0.0307607
ENSG00000126216	0.34522	0.39716	0.41136	0.46958	0.40583	0.0511318	0.0255659
ENSG00000126217	0.82584	0.72638	0.73548	0.75082	0.75963	0.0452775	0.0226388
ENSG00000126218	0.6036	0.60284	0.58594	0.58754	0.59498	0.00954217	0.00477109
ENSG00000126226	0.56666	0.59384	0.58668	0.63054	0.59443	0.0266803	0.0133402
ENSG00000126231	0.08788	0.15624	0.198687	0.23716	0.169992	0.0639438	0.0319719
ENSG00000126233	0.49896	0.49804	0.52398	0.50684	0.506955	0.0120175	0.00600875
ENSG00000126243	0.729	0.638909	0.59966	0.61606	0.645907	0.0576861	0.028843
ENSG00000126246	0.35604	0.42732	0.48036	0.5469	0.452655	0.0808826	0.0404413
ENSG00000126247	0.87622	0.737778	0.66992	0.71684	0.750189	0.0886813	0.0443407
ENSG00000126249	0.60394	0.68084	0.63272	0.66064	0.644535	0.0334912	0.0167456
ENSG00000126251	0.04514	0.01868	0.03072	0.034449	0.0322472	0.0109159	0.00545797
ENSG00000126254	0.79828	0.77086	0.66828	0.70872	0.736535	0.0589437	0.0294718
ENSG00000126259	0.14524	0.2203	0.28788	0.27644	0.232465	0.0652197	0.0326098
ENSG00000126261	0.394	0.42632	0.49016	0.56004	0.46763	0.0734282	0.0367141
ENSG00000126262	0.43236	0.41302	0.3996	0.39534	0.41008	0.0166547	0.00832736
ENSG00000126264	0.39546	0.50134	0.5179	0.55916	0.493465	0.0697135	0.0348567
ENSG00000126266	0.0722222	0.0595	0.18396	0.22186	0.134386	0.0807909	0.0403955
ENSG00000126267	0.7878	0.76494	0.70356	0.70596	0.740565	0.0423957	0.0211979
ENSG00000126337	0.2972	0.3688	0.26342	0.25672	0.296535	0.0513307	0.0256653
ENSG00000126351	0.84166	0.81442	0.79932	0.821	0.8191	0.0175662	0.0087831
ENSG00000126353	0.43436	0.47998	0.513172	0.56674	0.498563	0.055764	0.027882
ENSG00000126368	0.80364	0.71636	0.62998	0.65868	0.702165	0.0765948	0.0382974
ENSG00000126391	0.701859	0.660929	0.69948	0.65036	0.678157	0.0263686	0.0131843
ENSG00000126432	0.89774	0.72192	0.69688	0.75214	0.76717	0.0899308	0.0449654
ENSG00000126453	0.57972	0.6446	0.62436	0.70422	0.638225	0.0516754	0.0258377
ENSG00000126456	0.75058	0.76174	0.68366	0.6853	0.72032	0.0416399	0.0208199
ENSG00000126457	0.45938	0.48108	0.49328	0.59612	0.507465	0.0607433	0.0303717
ENSG00000126458	0.8508	0.81114	0.74616	0.75512	0.790805	0.0492595	0.0246298
ENSG00000126460	0.64092	0.66914	0.67058	0.68828	0.66723	0.0195805	0.00979026
ENSG00000126461	0.701354	0.69566	0.63242	0.68038	0.677453	0.0313011	0.0156505
ENSG00000126464	0.51588	0.47788	0.496141	0.5274	0.504325	0.0218501	0.0109251
ENSG00000126467	0.09462	0.308465	0.43396	0.3898	0.306711	0.150645	0.0753225
ENSG00000126500	0.11428	0.2045	0.27122	0.26244	0.21311	0.0722305	0.0361152
ENSG00000126522	0.84834	0.78558	0.78196	0.79958	0.803865	0.030608	0.015304
ENSG00000126524	0.8782	0.75836	0.76444	0.7564	0.78935	0.0593322	0.0296661
ENSG00000126542	0.56308	0.349	0.23052	0.21512	0.33943	0.16065	0.080325
ENSG00000126545	0.33094	0.4475	0.48072	0.52438	0.445885	0.082845	0.0414225
ENSG00000126549	0.45492	0.46398	0.51196	0.47686	0.47693	0.0250283	0.0125142
ENSG00000126550	0.56732	0.36444	0.332384	0.320384	0.396132	0.115631	0.0578153
ENSG00000126561	0.43288	0.54606	0.55868	0.62134	0.53974	0.0784778	0.0392389
ENSG00000126562	0.59996	0.5315	0.55632	0.58024	0.567005	0.0296422	0.0148211
ENSG00000126581	0.8463	0.78572	0.79074	0.75398	0.794185	0.0383664	0.0191832
ENSG00000126583	0.394162	0.4852	0.4826	0.45604	0.4545	0.0423288	0.0211644
ENSG00000126602	0.61674	0.577414	0.5717	0.64202	0.601969	0.0333737	0.0166869
ENSG00000126603	0.69742	0.69006	0.6595	0.61466	0.66541	0.0376065	0.0188033
ENSG00000126653	0.61908	0.61152	0.62368	0.61316	0.61686	0.00558708	0.00279354
ENSG00000126698	0.41494	0.44578	0.46236	0.56172	0.4712	0.0634649	0.0317324
ENSG00000126705	0.53184	0.53138	0.49354	0.50356	0.51508	0.0195215	0.00976076
ENSG00000126709	0.71828	0.79004	0.7017	0.67901	0.722258	0.0479696	0.0239848
ENSG00000126733	0.585374	0.48918	0.42462	0.39328	0.473113	0.0848243	0.0424122
ENSG00000126746	0.4325	0.45316	0.47702	0.56084	0.48088	0.056325	0.0281625
ENSG00000126749	0.85514	0.76128	0.7623	0.74124	0.77999	0.0510297	0.0255148
ENSG00000126752	0.49708	0.50258	0.5576	0.58398	0.53531	0.0424201	0.0212101
ENSG00000126756	0.44104	0.59244	0.56512	0.59984	0.54961	0.0739041	0.0369521
ENSG00000126759	0.34084	0.60064	0.58952	0.54574	0.519185	0.121235	0.0606177
ENSG00000126767	0.42352	0.46988	0.50288	0.62382	0.505025	0.0856253	0.0428127
ENSG00000126768	0.54002	0.64132	0.581657	0.65316	0.604039	0.0529218	0.0264609
ENSG00000126773	0.75328	0.741515	0.69746	0.66744	0.714924	0.0397408	0.0198704
ENSG00000126775	0.79224	0.72374	0.6846	0.67254	0.71828	0.0539332	0.0269666
ENSG00000126777	0.85596	0.853818	0.81412	0.78406	0.82699	0.0344849	0.0172425
ENSG00000126778	0.57592	0.52716	0.54562	0.59204	0.560185	0.0292411	0.0146205
ENSG00000126785	0.5889	0.552224	0.61216	0.56008	0.578341	0.0275121	0.0137561
ENSG00000126787	0.61122	0.59134	0.58804	0.63788	0.60712	0.0229205	0.0114602
ENSG00000126790	0.86072	0.85422	0.80968	0.80478	0.83235	0.0291958	0.0145979
ENSG00000126803	0.76402	0.70346	0.69284	0.75342	0.728435	0.0355026	0.0177513
ENSG00000126804	0.54796	0.58246	0.61492	0.61544	0.590195	0.0321054	0.0160527
ENSG00000126814	0.86482	0.69946	0.69024	0.71766	0.743045	0.0819788	0.0409894
ENSG00000126821	0.69108	0.692404	0.6567	0.65892	0.674776	0.0196191	0.00980953
ENSG00000126822	0.75476	0.766303	0.69984	0.732263	0.738291	0.029273	0.0146365
ENSG00000126838	0.32986	0.24844	0.24184	0.21476	0.258725	0.0496118	0.0248059
ENSG00000126856	0.592485	0.49138	0.46662	0.51254	0.515756	0.0544861	0.027243
ENSG00000126858	0.74154	0.76192	0.70388	0.72926	0.73415	0.0242622	0.0121311
ENSG00000126860	0.32588	0.43816	0.54252	0.567616	0.468544	0.110399	0.0551996
ENSG00000126861	0.236121	0.33372	0.31992	0.31628	0.30151	0.0442352	0.0221176
ENSG00000126870	0.76294	0.64058	0.61716	0.57166	0.648085	0.0817417	0.0408709
ENSG00000126878	0.71076	0.70428	0.71538	0.71786	0.71207	0.00596882	0.00298441
ENSG00000126882	0.37112	0.47068	0.47148	0.5006	0.45347	0.0566372	0.0283186
ENSG00000126883	0.45912	0.468323	0.51938	0.54028	0.496776	0.0392898	0.0196449
ENSG00000126890	0.65234	0.64994	0.65278	0.65428	0.652335	0.00179973	0.000899866
ENSG00000126895	0.21162	0.19932	0.29044	0.33268	0.258515	0.0638301	0.031915
ENSG00000126903	0.78924	0.7421	0.68632	0.70938	0.73176	0.0446338	0.0223169
ENSG00000126934	0.79998	0.727	0.72868	0.77006	0.75643	0.0352068	0.0176034
ENSG00000126945	0.72388	0.663071	0.63674	0.6417	0.666348	0.0400201	0.0200101
ENSG00000126947	0.71204	0.61708	0.68596	0.588202	0.65082	0.0578564	0.0289282
ENSG00000126950	0.27898	0.306	0.42794	0.40708	0.355	0.0735133	0.0367566
ENSG00000126952	0.05244	0.0310909	0.10404	0.10092	0.0721227	0.0361433	0.0180717
ENSG00000126953	0.60772	0.55636	0.55016	0.5774	0.57291	0.0259702	0.0129851
ENSG00000126970	0.42602	0.38914	0.46718	0.51132	0.448415	0.0526758	0.0263379
ENSG00000127022	0.87474	0.64646	0.69716	0.68968	0.72701	0.10099	0.0504951
ENSG00000127054	0.70552	0.59704	0.56302	0.66116	0.631685	0.0638632	0.0319316
ENSG00000127074	0.39832	0.44082	0.44466	0.54096	0.45619	0.0602884	0.0301442
ENSG00000127080	0.79368	0.71732	0.68966	0.68028	0.720235	0.051426	0.025713
ENSG00000127081	0.32496	0.3396	0.36464	0.3718	0.35025	0.0217905	0.0108953
ENSG00000127083	0.23028	0.20002	0.25346	0.34498	0.257185	0.0624861	0.0312431
ENSG00000127084	0.41272	0.41448	0.45846	0.48142	0.44177	0.0338591	0.0169296
ENSG00000127124	0.64682	0.51958	0.58038	0.56232	0.577275	0.0529103	0.0264552
ENSG00000127125	0.88056	0.89092	0.86698	0.80438	0.86071	0.0388117	0.0194059
ENSG00000127129	0.60918	0.63408	0.5851	0.59868	0.60676	0.0207097	0.0103549
ENSG00000127152	0.41264	0.36806	0.41772	0.46298	0.41535	0.0388069	0.0194034
ENSG00000127184	0.85164	0.753	0.75742	0.72406	0.77153	0.055418	0.027709
ENSG00000127191	0.7353	0.68304	0.61556	0.61242	0.66158	0.0589625	0.0294812
ENSG00000127220	0.71114	0.55962	0.4928	0.55308	0.57916	0.0929852	0.0464926
ENSG00000127241	0.5503	0.57248	0.5493	0.5602	0.55807	0.0107931	0.00539653
ENSG00000127249	0.24994	0.303636	0.41234	0.41128	0.344299	0.0809796	0.0404898
ENSG00000127252	0.5825	0.551333	0.52728	0.53724	0.549588	0.024058	0.012029
ENSG00000127311	0.21906	0.212343	0.28558	0.29488	0.252966	0.043283	0.0216415
ENSG00000127314	0.72378	0.66182	0.66714	0.6761	0.68221	0.0283329	0.0141664
ENSG00000127318	0.2836	0.29832	0.2526	0.29024	0.28119	0.0199878	0.0099939
ENSG00000127324	0.78366	0.81562	0.7866	0.79028	0.79404	0.0146394	0.00731968
ENSG00000127325	0.43026	0.417	0.41816	0.46138	0.4317	0.0206752	0.0103376
ENSG00000127328	0.69186	0.61872	0.6034	0.633152	0.636783	0.0386754	0.0193377
ENSG00000127329	0.44828	0.56444	0.54998	0.5093	0.518	0.0520127	0.0260063
ENSG00000127334	0.69104	0.61152	0.62758	0.6797	0.65246	0.0388396	0.0194198
ENSG00000127337	0.41044	0.39362	0.44958	0.54248	0.44903	0.0665649	0.0332825
ENSG00000127362	0.14256	0.23082	0.20814	0.17808	0.1899	0.0382445	0.0191223
ENSG00000127364	0.13934	0.2072	0.22112	0.21054	0.19455	0.0372819	0.0186409
ENSG00000127366	0.25532	0.29268	0.30848	0.32952	0.2965	0.0313274	0.0156637
ENSG00000127377	0.254404	0.22898	0.25604	0.2571	0.249131	0.0134797	0.00673985
ENSG00000127399	0.4135	0.64564	0.58388	0.57586	0.55472	0.0991745	0.0495872
ENSG00000127412	0.05472	0.21832	0.24048	0.2066	0.18003	0.084713	0.0423565
ENSG00000127415	0.73948	0.74222	0.7272	0.66774	0.71916	0.0348966	0.0174483
ENSG00000127418	0.7425	0.778444	0.8025	0.797717	0.78029	0.0272549	0.0136274
ENSG00000127419	0.49512	0.478545	0.61456	0.53404	0.530566	0.0606345	0.0303172
ENSG00000127423	0.5705	0.49984	0.51828	0.52942	0.52951	0.0299255	0.0149628
ENSG00000127445	0.40496	0.4129	0.48254	0.61194	0.478085	0.0958008	0.0479004
ENSG00000127452	0.52502	0.496	0.45596	0.537	0.503495	0.0360634	0.0180317
ENSG00000127463	0.80142	0.736141	0.73224	0.77958	0.762345	0.0337483	0.0168741
ENSG00000127472	0.29846	0.17866	0.29534	0.35982	0.28307	0.0756735	0.0378367
ENSG00000127481	0.7925	0.7737	0.71672	0.71748	0.7501	0.0388716	0.0194358
ENSG00000127483	0.41788	0.45526	0.48922	0.51122	0.468395	0.040792	0.020396
ENSG00000127507	0.4783	0.57036	0.51006	0.53344	0.52304	0.038805	0.0194025
ENSG00000127511	0.71558	0.6627	0.65026	0.665475	0.673504	0.0288205	0.0144103
ENSG00000127515	0.0277	0.03962	0.028	0.0298	0.03128	0.00563681	0.0028184
ENSG00000127526	0.7556	0.6927	0.64158	0.67824	0.69203	0.0475288	0.0237644
ENSG00000127527	0.47624	0.47818	0.45856	0.56256	0.493885	0.0466265	0.0233133
ENSG00000127528	0.57292	0.50168	0.5498	0.5555	0.544975	0.0304928	0.0152464
ENSG00000127529	0.0597	0.04872	0.02846	0.02664	0.04088	0.0160488	0.0080244
ENSG00000127530	0.58072	0.32858	0.29198	0.3139	0.378795	0.135454	0.0677271
ENSG00000127533	0.25354	0.40356	0.46422	0.52236	0.41092	0.115589	0.0577945
ENSG00000127540	0.776101	0.7033	0.7332	0.73064	0.73581	0.0300766	0.0150383
ENSG00000127554	0.83494	0.76054	0.73464	0.75864	0.77219	0.0434622	0.0217311
ENSG00000127561	0.48574	0.370222	0.4145	0.49628	0.441686	0.0599094	0.0299547
ENSG00000127564	0.44062	0.4535	0.45288	0.52812	0.46878	0.0400021	0.0200011
ENSG00000127578	0.19428	0.25184	0.2289	0.26116	0.234045	0.0297748	0.0148874
ENSG00000127580	0.52572	0.47746	0.45182	0.51666	0.492915	0.034485	0.0172425
ENSG00000127585	0.52708	0.48638	0.57076	0.58428	0.542125	0.044463	0.0222315
ENSG00000127586	0.37108	0.40074	0.40518	0.4973	0.418575	0.0546227	0.0273113
ENSG00000127588	0.3972	0.4006	0.40024	0.4584	0.41411	0.029566	0.014783
ENSG00000127589	0.45356	0.37512	0.41842	0.40032	0.411855	0.0329895	0.0164948
ENSG00000127603	0.71624	0.6651	0.61296	0.63992	0.658555	0.0439567	0.0219783
ENSG00000127616	0.4042	0.37672	0.452	0.50244	0.43384	0.0553081	0.0276541
ENSG00000127663	0.43898	0.43078	0.4561	0.5172	0.460765	0.0390741	0.0195371
ENSG00000127666	0.75498	0.60366	0.57628	0.59928	0.63355	0.0818392	0.0409196
ENSG00000127720	0.24314	0.2514	0.36282	0.3516	0.30224	0.0637282	0.0318641
ENSG00000127743	0.423051	0.32986	0.37418	0.40866	0.383938	0.0414754	0.0207377
ENSG00000127774	0.647818	0.6713	0.70326	0.74078	0.69079	0.0403358	0.0201679
ENSG00000127780	0.23624	0.11122	0.12108	0.11076	0.144825	0.061129	0.0305645
ENSG00000127804	0.6119	0.54358	0.51668	0.549717	0.555469	0.0402636	0.0201318
ENSG00000127824	0.72604	0.776424	0.66524	0.67692	0.711156	0.0508654	0.0254327
ENSG00000127831	0.79658	0.842121	0.7739	0.78654	0.799785	0.0297102	0.0148551
ENSG00000127837	0.7833	0.69466	0.64082	0.720182	0.70974	0.0591537	0.0295768
ENSG00000127838	0.8032	0.82824	0.79842	0.816	0.811465	0.013422	0.00671099
ENSG00000127863	0.7081	0.61364	0.67738	0.63648	0.6589	0.0420843	0.0210422
ENSG00000127870	0.7006	0.7858	0.7534	0.722	0.74045	0.0372055	0.0186028
ENSG00000127884	0.823556	0.7906	0.76694	0.83162	0.803179	0.0299755	0.0149877
ENSG00000127903	0.08038	0.14174	0.22304	0.262	0.17679	0.0814927	0.0407464
ENSG00000127914	0.56644	0.52754	0.55312	0.6099	0.56425	0.0344491	0.0172245
ENSG00000127920	0.7796	0.75562	0.74664	0.72236	0.751055	0.0236541	0.0118271
ENSG00000127922	0.67192	0.62698	0.667737	0.66378	0.657604	0.020685	0.0103425
ENSG00000127928	0.32666	0.368485	0.388485	0.35602	0.359912	0.0258892	0.0129446
ENSG00000127946	0.84352	0.74602	0.70102	0.624	0.72864	0.0916731	0.0458366
ENSG00000127947	0.88534	0.7701	0.78574	0.728687	0.792467	0.06643	0.033215
ENSG00000127948	0.91068	0.85762	0.82682	0.8253	0.855105	0.0399303	0.0199651
ENSG00000127951	0.51404	0.55868	0.58988	0.54776	0.55259	0.0312893	0.0156447
ENSG00000127952	0.80794	0.74494	0.71406	0.69696	0.740975	0.0488596	0.0244298
ENSG00000127954	0.72772	0.78254	0.73102	0.6771	0.729595	0.0430676	0.0215338
ENSG00000127955	0.8533	0.805071	0.80702	0.8196	0.821248	0.0223173	0.0111587
ENSG00000127957	0.55322	0.47102	0.4426	0.44654	0.478345	0.0514755	0.0257378
ENSG00000127980	0.54674	0.4968	0.53582	0.5619	0.535315	0.0278146	0.0139073
ENSG00000127989	0.80558	0.75954	0.71656	0.64868	0.73259	0.0667125	0.0333563
ENSG00000127990	0.82262	0.77096	0.79998	0.76088	0.78861	0.0280858	0.0140429
ENSG00000127993	0.55822	0.473	0.48512	0.45638	0.49318	0.0449319	0.022466
ENSG00000127995	0.492465	0.46448	0.51324	0.53596	0.501536	0.0304271	0.0152136
ENSG00000128000	0.51832	0.47886	0.4946	0.51916	0.502735	0.0195693	0.00978463
ENSG00000128011	0.26128	0.26702	0.37686	0.44098	0.336535	0.0876176	0.0438088
ENSG00000128016	0.783636	0.77778	0.72704	0.70588	0.748584	0.0381613	0.0190806
ENSG00000128039	0.8918	0.76648	0.79586	0.7382	0.798085	0.0667646	0.0333823
ENSG00000128040	0.36182	0.41254	0.43798	0.52494	0.43432	0.0682056	0.0341028
ENSG00000128045	0.37562	0.40628	0.4518	0.4684	0.425525	0.0423852	0.0211926
ENSG00000128050	0.56338	0.56796	0.60898	0.659758	0.600019	0.0447928	0.0223964
ENSG00000128052	0.44774	0.4093	0.50806	0.51194	0.46926	0.0496163	0.0248082
ENSG00000128059	0.37756	0.411	0.49144	0.55654	0.459135	0.0806284	0.0403142
ENSG00000128159	0.38896	0.3674	0.46544	0.48706	0.427215	0.0579766	0.0289883
ENSG00000128165	0.58426	0.61548	0.63746	0.61202	0.612305	0.0218286	0.0109143
ENSG00000128185	0.79996	0.817616	0.81176	0.7675	0.799209	0.0223784	0.0111892
ENSG00000128191	0.45884	0.46274	0.50656	0.52784	0.488995	0.0337447	0.0168723
ENSG00000128203	0.256	0.2056	0.26188	0.3119	0.258845	0.0434633	0.0217316
ENSG00000128218	0.45196	0.4255	0.4252	0.45138	0.43851	0.0151982	0.0075991
ENSG00000128228	0.60736	0.6436	0.68924	0.75082	0.672755	0.0618935	0.0309468
ENSG00000128242	0.75668	0.71898	0.63386	0.62612	0.68391	0.0642134	0.0321067
ENSG00000128245	0.78642	0.61556	0.6039	0.66	0.66647	0.0835398	0.0417699
ENSG00000128250	0.202626	0.1739	0.17504	0.15962	0.177797	0.0179785	0.00898927
ENSG00000128253	0.54496	0.39864	0.398788	0.37948	0.430467	0.0768653	0.0384327
ENSG00000128254	0.09674	0.14594	0.17744	0.172	0.14803	0.0368535	0.0184267
ENSG00000128262	0.11566	0.24166	0.2447	0.30592	0.226985	0.0799024	0.0399512
ENSG00000128266	0.33246	0.39136	0.46772	0.50232	0.423465	0.0763528	0.0381764
ENSG00000128268	0.3972	0.41586	0.487818	0.52974	0.457655	0.0619346	0.0309673
ENSG00000128271	0.35466	0.41774	0.48932	0.549717	0.452859	0.0848279	0.0424139
ENSG00000128272	0.67906	0.67942	0.6663	0.7043	0.68227	0.0159038	0.00795188
ENSG00000128274	0.71554	0.82828	0.71702	0.69926	0.740025	0.0593843	0.0296921
ENSG00000128276	0.01202	0.03014	0.05554	0.07156	0.042315	0.0264335	0.0132167
ENSG00000128283	0.85102	0.8494	0.81278	0.839	0.83805	0.0176684	0.00883421
ENSG00000128284	0.637576	0.56182	0.53596	0.532768	0.567031	0.0487958	0.0243979
ENSG00000128285	0.15642	0.29532	0.4506	0.42208	0.331105	0.134599	0.0672997
ENSG00000128294	0.58686	0.71528	0.67068	0.67848	0.662825	0.0542494	0.0271247
ENSG00000128298	0.7403	0.719636	0.7602	0.78372	0.750964	0.0274068	0.0137034
ENSG00000128309	0.8131	0.83442	0.79588	0.8243	0.816925	0.0165125	0.00825625
ENSG00000128310	0.02316	0.02444	0.05286	0.0558	0.039065	0.017675	0.00883752
ENSG00000128311	0.86554	0.892586	0.86414	0.86986	0.873031	0.0132616	0.00663082
ENSG00000128313	0.0457	0.0833	0.06218	0.093596	0.071194	0.0214445	0.0107222
ENSG00000128322	0.38804	0.45164	0.46116	0.50626	0.451775	0.0487128	0.0243564
ENSG00000128335	0.79254	0.76378	0.6604	0.6712	0.72198	0.0660723	0.0330362
ENSG00000128340	0.40736	0.50092	0.5217	0.58646	0.50411	0.0740758	0.0370379
ENSG00000128342	0.8533	0.735556	0.71116	0.69022	0.747559	0.0728878	0.0364439
ENSG00000128346	0.569859	0.52774	0.4695	0.41784	0.496235	0.066517	0.0332585
ENSG00000128383	0.25732	0.34738	0.3441	0.36656	0.32884	0.0486981	0.024349
ENSG00000128394	0.647	0.5031	0.5044	0.48728	0.535445	0.0747761	0.037388
ENSG00000128408	0.24228	0.3406	0.40268	0.5121	0.374415	0.113077	0.0565385
ENSG00000128422	0.67432	0.7419	0.68412	0.7221	0.70561	0.0317793	0.0158896
ENSG00000128438	0.18742	0.22746	0.3116	0.43112	0.2894	0.107725	0.0538624
ENSG00000128463	0.82814	0.7344	0.7191	0.75956	0.7603	0.0482046	0.0241023
ENSG00000128482	0.32258	0.3531	0.4492	0.41012	0.38375	0.0567458	0.0283729
ENSG00000128487	0.7143	0.76998	0.7498	0.732323	0.741601	0.0238328	0.0119164
ENSG00000128510	0.59878	0.65168	0.6665	0.6628	0.64494	0.0314112	0.0157056
ENSG00000128512	0.66798	0.57148	0.58612	0.573636	0.599804	0.0459065	0.0229532
ENSG00000128513	0.50258	0.5069	0.4957	0.51684	0.505505	0.00885291	0.00442645
ENSG00000128519	0.02948	0.0277	0.02306	0.02168	0.02548	0.00370697	0.00185348
ENSG00000128524	0.78758	0.65912	0.72706	0.74832	0.73052	0.0537978	0.0268989
ENSG00000128534	0.43698	0.47348	0.55694	0.59496	0.51559	0.0729434	0.0364717
ENSG00000128536	0.52712	0.5324	0.55126	0.52424	0.533755	0.0121493	0.00607467
ENSG00000128563	0.52922	0.55254	0.535	0.50934	0.531525	0.0178063	0.00890315
ENSG00000128564	0.65978	0.56808	0.62362	0.655253	0.626683	0.0422505	0.0211253
ENSG00000128567	0.86444	0.73846	0.668384	0.67762	0.737226	0.0903273	0.0451636
ENSG00000128573	0.11072	0.1937	0.39372	0.3865	0.27116	0.141498	0.0707492
ENSG00000128578	0.7742	0.69508	0.59832	0.56774	0.658835	0.0941331	0.0470666
ENSG00000128581	0.84784	0.75334	0.76688	0.77506	0.78578	0.0423317	0.0211659
ENSG00000128585	0.85746	0.79894	0.75218	0.6814	0.772495	0.0744522	0.0372261
ENSG00000128590	0.79236	0.69668	0.70398	0.66854	0.71539	0.0535399	0.0267699
ENSG00000128591	0.6431	0.60036	0.63568	0.64814	0.63182	0.0215887	0.0107943
ENSG00000128594	0.12388	0.20604	0.3414	0.28522	0.239135	0.0947997	0.0473999
ENSG00000128595	0.85826	0.64164	0.7072	0.67732	0.721105	0.0952832	0.0476416
ENSG00000128596	0.44152	0.42842	0.505	0.5027	0.46941	0.0401369	0.0200684
ENSG00000128602	0.85204	0.73538	0.736586	0.70256	0.756641	0.0655234	0.0327617
ENSG00000128604	0.49582	0.49486	0.54008	0.58114	0.527975	0.0412456	0.0206228
ENSG00000128606	0.4865	0.53538	0.59318	0.62624	0.560325	0.0619048	0.0309524
ENSG00000128607	0.74908	0.7117	0.68484	0.6614	0.701755	0.0376528	0.0188264
ENSG00000128609	0.50308	0.58612	0.62024	0.65308	0.59063	0.0644518	0.0322259
ENSG00000128610	0.50558	0.46906	0.54334	0.55104	0.517255	0.0377753	0.0188876
ENSG00000128617	0.19076	0.16726	0.23734	0.22108	0.20411	0.0312429	0.0156215
ENSG00000128626	0.84636	0.79518	0.717	0.72348	0.770505	0.061744	0.030872
ENSG00000128641	0.88308	0.83598	0.7921	0.79298	0.826035	0.0431943	0.0215972
ENSG00000128645	0.56712	0.49548	0.431596	0.38724	0.470359	0.0783264	0.0391632
ENSG00000128652	0.3302	0.38158	0.48816	0.4244	0.406085	0.0669098	0.0334549
ENSG00000128654	0.82866	0.83962	0.78104	0.750202	0.799881	0.0417549	0.0208774
ENSG00000128655	0.44286	0.41264	0.34132	0.40232	0.399785	0.0426039	0.021302
ENSG00000128656	0.76332	0.6668	0.7138	0.72574	0.717415	0.0397975	0.0198987
ENSG00000128683	0.67814	0.60614	0.640929	0.63948	0.641172	0.0294211	0.0147105
ENSG00000128692	0.68334	0.57464	0.55256	0.57812	0.597165	0.0585543	0.0292772
ENSG00000128694	0.79104	0.68396	0.6698	0.60566	0.687615	0.0769071	0.0384535
ENSG00000128699	0.6554	0.6448	0.67294	0.6604	0.658385	0.0116815	0.00584074
ENSG00000128708	0.60318	0.65672	0.644727	0.693717	0.649586	0.0373076	0.0186538
ENSG00000128709	0.54576	0.53572	0.55026	0.53546	0.5418	0.00740304	0.00370152
ENSG00000128710	0.702242	0.66324	0.64306	0.65536	0.665976	0.0255642	0.0127821
ENSG00000128713	0.5871	0.56898	0.59346	0.6019	0.58786	0.0139704	0.00698518
ENSG00000128714	0.49534	0.51336	0.54634	0.5736	0.53216	0.0347731	0.0173865
ENSG00000128731	0.74566	0.66702	0.68998	0.7275	0.70754	0.0355985	0.0177993
ENSG00000128739	0.395232	0.43136	0.51956	0.549616	0.473942	0.0726086	0.0363043
ENSG00000128789	0.5218	0.57366	0.55666	0.62484	0.56924	0.0428941	0.021447
ENSG00000128791	0.78826	0.68832	0.72746	0.7627	0.741685	0.0434397	0.0217199
ENSG00000128802	0.2873	0.30574	0.30078	0.2351	0.28223	0.0323716	0.0161858
ENSG00000128805	0.67044	0.65802	0.63346	0.67354	0.658865	0.018216	0.00910798
ENSG00000128815	0.39084	0.34786	0.39272	0.45514	0.39664	0.0441616	0.0220808
ENSG00000128829	0.81592	0.76842	0.762404	0.7431	0.772461	0.0309205	0.0154602
ENSG00000128833	0.65764	0.64278	0.66286	0.70848	0.66794	0.0283338	0.0141669
ENSG00000128849	0.40874	0.50646	0.53926	0.6026	0.514265	0.0808791	0.0404395
ENSG00000128872	0.3081	0.37812	0.4727	0.4365	0.398855	0.0719644	0.0359822
ENSG00000128881	0.5754	0.581192	0.51084	0.43206	0.524873	0.0696084	0.0348042
ENSG00000128886	0.53312	0.55056	0.5177	0.58286	0.54606	0.0279656	0.0139828
ENSG00000128891	0.5402	0.53838	0.6166	0.653	0.587045	0.0571148	0.0285574
ENSG00000128908	0.73264	0.59052	0.5165	0.58962	0.60732	0.0904598	0.0452299
ENSG00000128915	0.68336	0.61398	0.5911	0.61266	0.625275	0.0401186	0.0200593
ENSG00000128917	0.40098	0.41694	0.46088	0.5036	0.4456	0.0462234	0.0231117
ENSG00000128918	0.73704	0.73926	0.72108	0.72372	0.730275	0.00920166	0.00460083
ENSG00000128923	0.73276	0.68822	0.61654	0.55766	0.648795	0.0773529	0.0386765
ENSG00000128928	0.55874	0.62446	0.6192	0.7438	0.63655	0.0774686	0.0387343
ENSG00000128944	0.77346	0.689455	0.66182	0.73422	0.714739	0.0492185	0.0246093
ENSG00000128951	0.38214	0.41856	0.44452	0.521091	0.441578	0.0588605	0.0294302
ENSG00000128965	NA	NA	NA	NA	#DIV/0!	#DIV/0!	#DIV/0!
ENSG00000128973	0.48374	0.570283	0.6227	0.65672	0.583361	0.0753314	0.0376657
ENSG00000128989	0.6733	0.55796	0.56466	0.63472	0.60766	0.0558568	0.0279284
ENSG00000129003	0.42904	0.5316	0.56758	0.57786	0.52652	0.0679458	0.0339729
ENSG00000129007	0.61074	0.6522	0.6659	0.68086	0.652425	0.0301541	0.0150771
ENSG00000129009	0.512	0.46902	0.55372	0.5974	0.533035	0.0551093	0.0275547
ENSG00000129028	0.59588	0.54372	0.55246	0.53938	0.55786	0.0259238	0.0129619
ENSG00000129038	0.58618	0.604667	0.66072	0.68756	0.634782	0.0473546	0.0236773
ENSG00000129048	0.13018	0.23138	0.3744	0.39898	0.283735	0.126256	0.063128
ENSG00000129055	0.8249	0.75206	0.7475	0.78874	0.7783	0.0361374	0.0180687
ENSG00000129071	0.42958	0.467	0.47366	0.51268	0.47073	0.0340373	0.0170187
ENSG00000129083	0.8085	0.78056	0.75286	0.74888	0.7727	0.0277154	0.0138577
ENSG00000129084	0.83638	0.74518	0.6734	0.63104	0.7215	0.0899162	0.0449581
ENSG00000129103	0.83646	0.70352	0.7048	0.67782	0.73065	0.0716264	0.0358132
ENSG00000129116	0.78826	0.78164	0.77868	0.76472	0.778325	0.0099149	0.00495745
ENSG00000129128	0.63978	0.60138	0.64164	0.61686	0.624915	0.0193173	0.00965865
ENSG00000129151	0.23772	0.40118	0.43196	0.4855	0.38909	0.106758	0.053379
ENSG00000129152	0.22214	0.441556	0.52608	0.59582	0.446399	0.162267	0.0811333
ENSG00000129158	0.49882	0.49586	0.51812	0.56654	0.519835	0.0326636	0.0163318
ENSG00000129159	0.26016	0.30304	0.40208	0.3591	0.331095	0.062295	0.0311475
ENSG00000129167	0.4175	0.45224	0.49556	0.51094	0.46906	0.0424167	0.0212084
ENSG00000129170	0.07684	0.20112	0.35038	0.3545	0.24571	0.133287	0.0666436
ENSG00000129173	0.359172	0.38494	0.36032	0.486848	0.39782	0.0605307	0.0302654
ENSG00000129187	0.777	0.66926	0.68212	0.68128	0.702415	0.0500691	0.0250346
ENSG00000129194	0.72078	0.73042	0.6757	0.6832	0.702525	0.0271073	0.0135536
ENSG00000129195	0.61624	0.58096	0.61024	0.6524	0.61496	0.0293352	0.0146676
ENSG00000129197	0.413495	0.40396	0.50516	0.57026	0.473219	0.0791643	0.0395821
ENSG00000129204	0.1711	0.17466	0.197	0.17548	0.17956	0.0117811	0.00589054
ENSG00000129214	0.24278	0.1902	0.23496	0.25018	0.22953	0.0269464	0.0134732
ENSG00000129219	0.81908	0.7448	0.74878	0.7343	0.76174	0.0387116	0.0193558
ENSG00000129221	0.37256	0.44606	0.4586	0.4635	0.43518	0.0423877	0.0211939
ENSG00000129226	0.878265	0.74594	0.73374	0.74666	0.776151	0.0683336	0.0341668
ENSG00000129235	0.8746	0.68886	0.7068	0.71352	0.745945	0.0863993	0.0431997
ENSG00000129244	0.231899	0.2754	0.30578	0.3406	0.28842	0.0461457	0.0230728
ENSG00000129245	0.77244	0.7158	0.68804	0.68726	0.715885	0.0399717	0.0199858
ENSG00000129250	0.882727	0.74326	0.722162	0.767131	0.77882	0.071666	0.035833
ENSG00000129255	0.7158	0.76348	0.81252	0.80756	0.77484	0.0451115	0.0225558
ENSG00000129270	0.59636	0.739172	0.66408	0.67706	0.669168	0.0585653	0.0292827
ENSG00000129277	0.27074	0.463051	0.51502	0.59232	0.460283	0.137069	0.0685347
ENSG00000129282	0.5279	0.40316	0.4562	0.5105	0.47444	0.0564855	0.0282427
ENSG00000129292	0.60792	0.56848	0.64362	0.63294	0.61324	0.0333806	0.0166903
ENSG00000129295	0.4969	0.57032	0.61532	0.56622	0.56219	0.0488805	0.0244403
ENSG00000129315	0.43112	0.4663	0.49846	0.5353	0.482795	0.0445143	0.0222571
ENSG00000129317	0.47788	0.39384	0.44918	0.49204	0.453235	0.0434258	0.0217129
ENSG00000129347	0.35668	0.3671	0.43578	0.5164	0.41899	0.0738145	0.0369072
ENSG00000129351	0.3887	0.44598	0.47558	0.56048	0.467685	0.0716077	0.0358038
ENSG00000129353	0.78532	0.81326	0.704687	0.68636	0.747407	0.0614431	0.0307215
ENSG00000129354	0.79136	0.79008	0.73942	0.7097	0.75764	0.0400816	0.0200408
ENSG00000129355	0.40234	0.4542	0.50652	0.53232	0.473845	0.0576942	0.0288471
ENSG00000129422	0.73284	0.724424	0.7806	0.74994	0.746951	0.0248178	0.0124089
ENSG00000129437	0.41726	0.41844	0.4458	0.43002	0.42788	0.0132615	0.00663076
ENSG00000129450	0.08096	0.12026	0.23062	0.230808	0.165662	0.07681	0.038405
ENSG00000129451	0.72274	0.80242	0.74562	0.74328	0.753515	0.0341852	0.0170926
ENSG00000129455	0.743	0.79266	0.72112	0.71968	0.744115	0.0340769	0.0170384
ENSG00000129460	0.61148	0.63278	0.60792	0.724545	0.644181	0.054689	0.0273445
ENSG00000129465	0.35246	0.50906	0.57072	0.56014	0.498095	0.100753	0.0503767
ENSG00000129467	0.13778	0.3252	0.35484	0.33002	0.28696	0.100298	0.0501488
ENSG00000129472	0.70258	0.61728	0.62026	0.65228	0.6481	0.0396252	0.0198126
ENSG00000129473	0.85186	0.712848	0.7607	0.78948	0.778722	0.0581063	0.0290531
ENSG00000129474	0.83608	0.87198	0.779071	0.7749	0.815508	0.046865	0.0234325
ENSG00000129480	0.70076	0.72358	0.74308	0.76414	0.73289	0.0270765	0.0135383
ENSG00000129484	0.61132	0.5659	0.56774	0.6343	0.594815	0.0336681	0.016834
ENSG00000129493	0.8231	0.80296	0.820162	0.80654	0.81319	0.00992786	0.00496393
ENSG00000129514	0.60168	0.61442	0.6419	0.67598	0.633495	0.0329225	0.0164612
ENSG00000129515	0.83286	0.77526	0.72566	0.7611	0.77372	0.0446055	0.0223027
ENSG00000129518	0.81308	0.7802	0.72954	0.76176	0.771145	0.0349265	0.0174633
ENSG00000129521	0.678364	0.76682	0.68862	0.66848	0.700571	0.044925	0.0224625
ENSG00000129534	0.37944	0.37536	0.41692	0.46116	0.40822	0.0399433	0.0199716
ENSG00000129535	0.24744	0.3756	0.41412	0.442545	0.369926	0.0861427	0.0430714
ENSG00000129538	0.84478	0.77514	0.7477	0.70318	0.7677	0.0593282	0.0296641
ENSG00000129559	0.8726	0.7751	0.73104	0.73648	0.778805	0.065534	0.032767
ENSG00000129562	0.87678	0.7367	0.7443	0.7805	0.78457	0.0643751	0.0321875
ENSG00000129566	0.71314	0.6818	0.6614	0.68948	0.686455	0.0213749	0.0106875
ENSG00000129595	0.51824	0.6367	0.649939	0.6632	0.61702	0.066736	0.033368
ENSG00000129596	0.4531	0.43296	0.436606	0.4835	0.451542	0.023037	0.0115185
ENSG00000129625	0.83646	0.76884	0.75758	0.71954	0.770605	0.0487076	0.0243538
ENSG00000129636	0.75886	0.76386	0.77882	0.71746	0.75475	0.0262665	0.0131333
ENSG00000129646	0.240263	0.25476	0.34212	0.36194	0.299771	0.061171	0.0305855
ENSG00000129654	0.64706	0.57972	0.60404	0.61592	0.611685	0.0279853	0.0139927
ENSG00000129657	0.72132	0.6193	0.635253	0.65748	0.658338	0.0448121	0.0224061
ENSG00000129667	0.76024	0.66344	0.64866	0.62894	0.67532	0.0583507	0.0291753
ENSG00000129673	0.16008	0.23562	0.26686	0.33056	0.24828	0.0708396	0.0354198
ENSG00000129675	0.42276	0.47306	0.52338	0.55634	0.493885	0.0584894	0.0292447
ENSG00000129680	0.63466	0.50662	0.48286	0.51522	0.53484	0.0679393	0.0339697
ENSG00000129682	0.7529	0.67386	0.728283	0.66346	0.704626	0.0429388	0.0214694
ENSG00000129691	0.5013	0.57082	0.64072	0.65178	0.591155	0.0698081	0.0349041
ENSG00000129696	0.51182	0.45656	0.41722	0.51056	0.47404	0.0458079	0.022904
ENSG00000129744	0.22358	0.22354	0.29134	0.25872	0.249295	0.0325638	0.0162819
ENSG00000129749	0.19468	0.27802	0.24554	0.231798	0.237509	0.0345088	0.0172544
ENSG00000129757	0.66004	0.678101	0.658	0.54814	0.63607	0.0593121	0.0296561
ENSG00000129810	0.49356	0.49236	0.47796	0.52832	0.49805	0.0213886	0.0106943
ENSG00000129816	0.01156	0.01112	0.01688	0.02564	0.0163	0.00675455	0.00337728
ENSG00000129824	0.60924	0.63026	0.63748	0.647	0.630995	0.016042	0.00802099
ENSG00000129845	0.01156	0.01112	0.01688	0.02564	0.0163	0.00675455	0.00337728
ENSG00000129862	0.7908	0.65564	0.6686	0.66564	0.69517	0.063994	0.031997
ENSG00000129864	0.78722	0.6553	0.65326	0.65584	0.687905	0.0662193	0.0331097
ENSG00000129873	0.02758	0.03816	0.0272	0.03172	0.031165	0.00509285	0.00254643
ENSG00000129910	0.298828	0.38058	0.43272	0.472	0.396032	0.0748431	0.0374216
ENSG00000129911	0.78588	0.67376	0.61518	0.64856	0.680845	0.0740197	0.0370099
ENSG00000129925	0.8846	0.75504	0.7292	0.78372	0.78814	0.0680529	0.0340265
ENSG00000129932	0.589333	0.5812	0.5564	0.63072	0.589413	0.0308954	0.0154477
ENSG00000129933	0.42854	0.42816	0.48888	0.5684	0.478495	0.0663824	0.0331912
ENSG00000129946	0.602343	0.5853	0.6457	0.59968	0.608256	0.0260611	0.0130305
ENSG00000129951	0.51648	0.54442	0.59336	0.52772	0.545495	0.0339118	0.0169559
ENSG00000129965	0.1823	0.13308	0.0963636	0.08986	0.125401	0.0424374	0.0212187
ENSG00000129968	0.4057	0.4395	0.51594	0.61744	0.494645	0.0939579	0.046979
ENSG00000129988	0.45606	0.37596	0.47914	0.588485	0.474911	0.0876804	0.0438402
ENSG00000129990	0.39976	0.4248	0.5503	0.57	0.486215	0.0863579	0.043179
ENSG00000129991	0.65294	0.66164	0.65872	0.66474	0.65951	0.00502258	0.00251129
ENSG00000129993	0.38566	0.44444	0.47558	0.50328	0.45224	0.0504763	0.0252382
ENSG00000130005	0.43897	0.492	0.61286	0.637	0.545207	0.0950793	0.0475397
ENSG00000130021	0.71742	0.6493	0.60228	0.57974	0.637185	0.0608351	0.0304175
ENSG00000130023	0.64666	0.6657	0.66732	0.59166	0.642835	0.0353828	0.0176914
ENSG00000130024	0.364	0.382	0.4361	0.45674	0.40971	0.0438387	0.0219194
ENSG00000130032	0.24138	0.24034	0.20392	0.19604	0.22042	0.0238241	0.011912
ENSG00000130035	0.23868	0.259778	0.2983	0.34652	0.285819	0.0474012	0.0237006
ENSG00000130037	0.0912	0.21746	0.313515	0.326303	0.23712	0.108734	0.0543668
ENSG00000130038	0.395192	0.347293	0.39572	0.43314	0.392836	0.0351779	0.0175889
ENSG00000130045	0.3156	0.49434	0.46826	0.49212	0.44258	0.0854726	0.0427363
ENSG00000130052	0.53722	0.64149	0.5766	0.52196	0.569317	0.0533381	0.026669
ENSG00000130054	0.37524	0.37704	0.40204	0.39316	0.38687	0.0129305	0.00646523
ENSG00000130055	0.54362	0.4128	0.41304	0.38344	0.438225	0.0716245	0.0358123
ENSG00000130066	0.86074	0.82554	0.80458	0.7794	0.817565	0.0344135	0.0172067
ENSG00000130119	0.493616	0.4962	0.477737	0.55178	0.504833	0.0323447	0.0161724
ENSG00000130147	0.83352	0.78	0.76704	0.77522	0.788945	0.0301946	0.0150973
ENSG00000130150	0.77956	0.78694	0.78276	0.6843	0.75839	0.0494857	0.0247428
ENSG00000130158	0.81714	0.81416	0.76332	0.8216	0.804055	0.0273282	0.0136641
ENSG00000130159	0.41024	0.45312	0.46418	0.62898	0.48913	0.0960918	0.0480459
ENSG00000130164	0.89314	0.88244	0.82214	0.8419	0.859905	0.0334802	0.0167401
ENSG00000130165	0.53394	0.54306	0.58426	0.677838	0.584775	0.0657911	0.0328955
ENSG00000130167	0.04618	0.0741	0.10852	0.09476	0.08089	0.0271212	0.0135606
ENSG00000130173	0.44464	0.4612	0.47032	0.501	0.46929	0.0236619	0.0118309
ENSG00000130175	0.87906	0.66722	0.6712	0.73516	0.73816	0.0989578	0.0494789
ENSG00000130176	0.49508	0.53308	0.61606	0.6446	0.572205	0.0698649	0.0349325
ENSG00000130177	0.6402	0.7391	0.750808	0.70902	0.709782	0.0496149	0.0248075
ENSG00000130182	0.20416	0.152444	0.2227	0.19892	0.194556	0.0298705	0.0149353
ENSG00000130193	0.88212	0.77634	0.774626	0.792545	0.806408	0.0511163	0.0255582
ENSG00000130201	0.37174	0.38522	0.36662	0.37314	0.37418	0.0078755	0.00393775
ENSG00000130202	0.89136	0.88864	0.76748	0.7748	0.83057	0.0686979	0.0343489
ENSG00000130203	0.85566	0.75748	0.73652	0.75226	0.77548	0.0541907	0.0270953
ENSG00000130204	0.75382	0.72448	0.61572	0.70334	0.69934	0.0594654	0.0297327
ENSG00000130208	0.58072	0.63782	0.67338	0.71744	0.65234	0.0577955	0.0288977
ENSG00000130222	0.56974	0.4612	0.5329	0.56362	0.531865	0.0497913	0.0248956
ENSG00000130224	0.21336	0.25738	0.32266	0.32548	0.27972	0.0542849	0.0271424
ENSG00000130226	0.44642	0.41986	0.44932	0.39904	0.42866	0.023784	0.011892
ENSG00000130227	0.5039	0.50252	0.55354	0.64042	0.550095	0.0647246	0.0323623
ENSG00000130234	0.47914	0.68346	0.67204	0.62592	0.61514	0.0940167	0.0470084
ENSG00000130244	0.83376	0.7547	0.656444	0.68242	0.731831	0.0796599	0.0398299
ENSG00000130254	0.410283	0.4212	0.50022	0.57336	0.476266	0.0761295	0.0380647
ENSG00000130255	0.57576	0.55628	0.57478	0.63514	0.58549	0.0342915	0.0171458
ENSG00000130270	0.67182	0.60788	0.57276	0.57982	0.60807	0.0451256	0.0225628
ENSG00000130283	0.465596	0.41678	0.49516	0.45312	0.457664	0.0324603	0.0162302
ENSG00000130287	0.4659	0.47958	0.5218	0.477374	0.486163	0.0245029	0.0122514
ENSG00000130294	0.7556	0.60166	0.61528	0.614	0.646635	0.0729024	0.0364512
ENSG00000130299	0.3968	0.37728	0.42814	0.583677	0.446474	0.0938368	0.0469184
ENSG00000130300	0.46024	0.7065	0.60246	0.58594	0.588785	0.100955	0.0504775
ENSG00000130303	0.73524	0.69932	0.666	0.67414	0.693675	0.031129	0.0155645
ENSG00000130304	0.72758	0.66458	0.67628	0.65358	0.680505	0.0327234	0.0163617
ENSG00000130305	0.50524	0.60902	0.53682	0.56796	0.55476	0.0443188	0.0221594
ENSG00000130307	0.162	0.1848	0.19166	0.20606	0.18613	0.0183649	0.00918246
ENSG00000130309	0.84318	0.6972	0.69988	0.73814	0.7446	0.0683286	0.0341643
ENSG00000130311	0.58786	0.556	0.52404	0.63288	0.575195	0.0464516	0.0232258
ENSG00000130312	0.40052	0.55352	0.63362	0.71928	0.576735	0.13558	0.0677899
ENSG00000130313	0.7838	0.82802	0.78224	0.73184	0.781475	0.039311	0.0196555
ENSG00000130332	0.4044	0.43472	0.47208	0.58656	0.47444	0.0797073	0.0398536
ENSG00000130338	0.41918	0.40136	0.4463	0.45368	0.43013	0.0242466	0.0121233
ENSG00000130340	0.8466	0.79696	0.796949	0.792465	0.808244	0.0256584	0.0128292
ENSG00000130347	0.61666	0.5235	0.52734	0.53542	0.55073	0.0442332	0.0221166
ENSG00000130348	0.42584	0.40476	0.406667	0.46162	0.424722	0.0263767	0.0131883
ENSG00000130349	0.66236	0.67252	0.65314	0.67944	0.666865	0.0115294	0.00576469
ENSG00000130363	0.58168	0.615899	0.56964	0.51696	0.571045	0.0410372	0.0205186
ENSG00000130368	0.0535556	0.06322	0.08316	0.11092	0.0777139	0.0253377	0.0126689
ENSG00000130377	0.12699	0.1827	0.25156	0.28978	0.212757	0.0723363	0.0361682
ENSG00000130382	0.5652	0.53846	0.59244	0.66916	0.591315	0.0563819	0.0281909
ENSG00000130383	0.19848	0.32966	0.25828	0.24712	0.258385	0.0541469	0.0270734
ENSG00000130385	0.05144	0.0430909	0.02524	0.025	0.0361927	0.0132326	0.00661629
ENSG00000130396	0.88142	0.74304	0.69206	0.66466	0.745295	0.0963865	0.0481932
ENSG00000130402	0.8748	0.7045	0.66354	0.6646	0.72686	0.100452	0.0502261
ENSG00000130413	0.35236	0.37528	0.41712	0.4976	0.41059	0.0639033	0.0319517
ENSG00000130414	0.83372	0.76472	0.71382	0.7728	0.771265	0.0491452	0.0245726
ENSG00000130427	0.38542	0.39012	0.30904	0.29844	0.345755	0.0487451	0.0243726
ENSG00000130429	0.88714	0.70502	0.68668	0.69788	0.74418	0.0956051	0.0478026
ENSG00000130433	0.3169	0.46168	0.46692	0.4834	0.432225	0.0774383	0.0387192
ENSG00000130449	0.76022	0.69664	0.61242	0.52218	0.647865	0.103369	0.0516847
ENSG00000130475	0.414263	0.3842	0.41522	0.43952	0.413301	0.0226489	0.0113244
ENSG00000130477	0.44234	0.4837	0.57666	0.59162	0.52358	0.0721971	0.0360986
ENSG00000130479	0.63486	0.59608	0.56882	0.60498	0.601185	0.027215	0.0136075
ENSG00000130487	0.31566	0.58866	0.56138	0.5461	0.50295	0.126095	0.0630474
ENSG00000130489	0.78974	0.82842	0.79902	0.82342	0.81015	0.0187112	0.00935562
ENSG00000130508	0.56572	0.59582	0.64098	0.70278	0.626325	0.0596201	0.02981
ENSG00000130511	0.56926	0.54322	0.54692	0.62696	0.57159	0.0386641	0.019332
ENSG00000130513	0.76764	0.79602	0.77124	0.7762	0.777775	0.0126595	0.00632973
ENSG00000130517	0.56258	0.74368	0.68034	0.69714	0.670935	0.077045	0.0385225
ENSG00000130518	0.29054	0.33136	0.37686	0.34884	0.3369	0.0361446	0.0180723
ENSG00000130520	0.78514	0.73796	0.70658	0.72936	0.73976	0.0330235	0.0165118
ENSG00000130522	0.60176	0.66478	0.69504	0.731172	0.673188	0.0548096	0.0274048
ENSG00000130528	0.18454	0.3244	0.40884	0.38172	0.324875	0.0999593	0.0499797
ENSG00000130529	0.83694	0.82964	0.76602	0.8191	0.812925	0.032116	0.016058
ENSG00000130538	0.01232	0.01264	0.01446	0.02624	0.016415	0.00661746	0.00330873
ENSG00000130540	0.5462	0.507838	0.5815	0.51808	0.538405	0.0329917	0.0164959
ENSG00000130544	0.26466	0.211192	0.3041	0.31106	0.272753	0.0458451	0.0229226
ENSG00000130545	0.80388	0.81804	0.75846	0.777	0.789345	0.0267142	0.0133571
ENSG00000130558	0.83926	0.72132	0.69246	0.67152	0.73114	0.0749156	0.0374578
ENSG00000130559	0.5611	0.52836	0.517394	0.53032	0.534293	0.0187544	0.00937718
ENSG00000130560	0.73902	0.79578	0.73418	0.7204	0.747345	0.0332396	0.0166198
ENSG00000130561	0.1966	0.20798	0.24758	0.23858	0.222685	0.0242836	0.0121418
ENSG00000130584	0.32582	0.39366	0.41918	0.44878	0.39686	0.052443	0.0262215
ENSG00000130589	0.7285	0.84986	0.7177	0.70958	0.75141	0.0660893	0.0330446
ENSG00000130590	0.49494	0.43476	0.4869	0.50954	0.481535	0.032561	0.0162805
ENSG00000130592	0.39036	0.38166	0.43716	0.517616	0.431699	0.0622479	0.0311239
ENSG00000130595	0.72128	0.71924	0.68362	0.67462	0.69969	0.0240491	0.0120246
ENSG00000130598	0.51926	0.6215	0.582	0.57284	0.5739	0.0421031	0.0210516
ENSG00000130600	0.81358	0.81824	0.75596	0.69348	0.770315	0.058533	0.0292665
ENSG00000130612	0.06038	0.2227	0.22172	0.25338	0.189545	0.0873556	0.0436778
ENSG00000130635	0.54544	0.59676	0.62024	0.66806	0.607625	0.0509789	0.0254895
ENSG00000130638	0.78526	0.667	0.6758	0.67904	0.701775	0.0558887	0.0279443
ENSG00000130640	0.80238	0.69602	0.65006	0.73748	0.721485	0.0646783	0.0323391
ENSG00000130643	0.42068	0.40852	0.46474	0.40004	0.423495	0.0287719	0.0143859
ENSG00000130649	0.22834	0.23572	0.25024	0.28646	0.25019	0.0258349	0.0129174
ENSG00000130653	0.16868	0.1689	0.32122	0.3798	0.25965	0.107607	0.0538036
ENSG00000130656	0.5187	0.69456	0.59934	0.61274	0.606335	0.0720035	0.0360017
ENSG00000130669	0.63454	0.663576	0.62054	0.658	0.644164	0.0201574	0.0100787
ENSG00000130675	0.37306	0.39866	0.45584	0.50224	0.43245	0.0579847	0.0289923
ENSG00000130684	0.64906	0.63374	0.62646	0.61328	0.630635	0.0149192	0.0074596
ENSG00000130695	0.46882	0.47978	0.49366	0.5272	0.492365	0.0253502	0.0126751
ENSG00000130699	0.43198	0.45128	0.44154	0.50838	0.458295	0.0343071	0.0171535
ENSG00000130700	0.37502	0.4748	0.505232	0.50132	0.464093	0.0609014	0.0304507
ENSG00000130701	0.5414	0.58796	0.5632	0.58576	0.56958	0.0218664	0.0109332
ENSG00000130702	0.78722	0.78404	0.71214	0.68886	0.743065	0.0500771	0.0250386
ENSG00000130703	0.86868	0.80926	0.7434	0.75214	0.79337	0.0580833	0.0290416
ENSG00000130706	0.86098	0.71224	0.67478	0.69564	0.73591	0.0847768	0.0423884
ENSG00000130707	0.8198	0.7141	0.72546	0.74554	0.751225	0.0475288	0.0237644
ENSG00000130711	0.37214	0.335152	0.29226	0.26896	0.317128	0.0457884	0.0228942
ENSG00000130713	0.589879	0.56122	0.5577	0.641455	0.587563	0.0387101	0.019355
ENSG00000130714	0.68366	0.571232	0.60714	0.64698	0.627253	0.0486955	0.0243477
ENSG00000130717	0.6073	0.58086	0.60278	0.67686	0.61695	0.0415757	0.0207878
ENSG00000130720	0.62186	0.73472	0.66962	0.713	0.6848	0.0499304	0.0249652
ENSG00000130723	0.52526	0.51608	0.5036	0.62446	0.54235	0.0554551	0.0277275
ENSG00000130724	0.8236	0.87842	0.81644	0.8113	0.83244	0.0310656	0.0155328
ENSG00000130725	0.72448	0.72244	0.68274	0.73756	0.716805	0.0236774	0.0118387
ENSG00000130726	0.45666	0.48062	0.47484	0.57302	0.496285	0.0521654	0.0260827
ENSG00000130731	0.78972	0.7649	0.68224	0.72596	0.740705	0.0469874	0.0234937
ENSG00000130733	0.87858	0.8589	0.82472	0.80804	0.84256	0.0320121	0.0160061
ENSG00000130734	0.63234	0.59116	0.629	0.7064	0.639725	0.0482137	0.0241068
ENSG00000130741	0.4959	0.5557	0.56678	0.638	0.564095	0.0582815	0.0291407
ENSG00000130748	0.6105	0.59014	0.54588	0.6079	0.588605	0.0298857	0.0149429
ENSG00000130749	0.43782	0.461	0.47218	0.50558	0.469145	0.0281917	0.0140959
ENSG00000130751	0.52532	0.48892	0.53616	0.50232	0.51318	0.0214627	0.0107314
ENSG00000130755	0.39822	0.4595	0.5154	0.56862	0.485435	0.0732501	0.036625
ENSG00000130758	0.71824	0.59518	0.57372	0.57202	0.61479	0.0697674	0.0348837
ENSG00000130762	0.75482	0.7134	0.72988	0.74318	0.73532	0.0178149	0.00890744
ENSG00000130764	0.73094	0.66584	0.6162	0.6956	0.677145	0.0485681	0.0242841
ENSG00000130766	0.6397	0.75202	0.71136	0.71034	0.703355	0.0466659	0.0233329
ENSG00000130768	0.73432	0.77542	0.73782	0.699838	0.73685	0.0309022	0.0154511
ENSG00000130770	0.52636	0.60678	0.62152	0.69428	0.612235	0.0688522	0.0344261
ENSG00000130772	0.71106	0.65434	0.59906	0.6135	0.64449	0.0501759	0.0250879
ENSG00000130775	0.471111	0.70174	0.63548	0.6381	0.611608	0.0985475	0.0492738
ENSG00000130779	0.83828	0.8637	0.82908	0.79236	0.830855	0.0295462	0.0147731
ENSG00000130783	0.0666	0.0825	0.13744	0.156606	0.110787	0.0430597	0.0215299
ENSG00000130787	0.58156	0.6131	0.547556	0.5876	0.582454	0.0269837	0.0134918
ENSG00000130803	0.4284	0.441253	0.45716	0.53862	0.466358	0.04959	0.024795
ENSG00000130810	0.39448	0.37248	0.44458	0.5792	0.447685	0.0927225	0.0463613
ENSG00000130811	0.45092	0.4756	0.51784	0.5923	0.509165	0.0619295	0.0309647
ENSG00000130812	0.22938	0.27958	0.355434	0.397253	0.315412	0.0752443	0.0376221
ENSG00000130813	0.67218	0.75276	0.6577	0.658667	0.685327	0.0454389	0.0227194
ENSG00000130816	0.38402	0.4304	0.47648	0.53034	0.45531	0.0626643	0.0313321
ENSG00000130818	0.58792	0.4476	0.45742	0.41812	0.477765	0.0753116	0.0376558
ENSG00000130821	0.75982	0.72726	0.72896	0.71782	0.733465	0.0182405	0.00912026
ENSG00000130822	0.39034	0.59054	0.5576	0.53774	0.519055	0.0885297	0.0442648
ENSG00000130826	0.5641	0.54098	0.50736	0.57014	0.545645	0.0284493	0.0142247
ENSG00000130827	0.81072	0.71796	0.70604	0.70682	0.735385	0.0505176	0.0252588
ENSG00000130829	0.62904	0.68946	0.66684	0.67508	0.665105	0.0257964	0.0128982
ENSG00000130830	0.4022	0.58336	0.56536	0.56776	0.52967	0.0853539	0.0426769
ENSG00000130844	0.5403	0.45636	0.47754	0.45776	0.48299	0.0394117	0.0197059
ENSG00000130856	0.33564	0.2989	0.35142	0.40582	0.347945	0.0444163	0.0222081
ENSG00000130876	0.318768	0.29404	0.36138	0.35732	0.332877	0.0322349	0.0161175
ENSG00000130881	0.75058	0.64668	0.69752	0.6476	0.685595	0.0494073	0.0247037
ENSG00000130921	0.462101	0.49814	0.48346	0.55998	0.50092	0.0420618	0.0210309
ENSG00000130935	0.58258	0.58554	0.5713	0.6133	0.58818	0.0178352	0.00891758
ENSG00000130939	0.74312	0.71568	0.67066	0.71512	0.711145	0.0299878	0.0149939
ENSG00000130940	0.63284	0.552768	0.57696	0.58008	0.585662	0.0337376	0.0168688
ENSG00000130943	0.14268	0.13444	0.12578	0.15302	0.13898	0.0116285	0.00581423
ENSG00000130948	0.47462	0.5652	0.46568	0.42288	0.482095	0.059828	0.029914
ENSG00000130950	0.39402	0.3776	0.24054	0.18296	0.29878	0.103424	0.0517119
ENSG00000130956	0.80844	0.68416	0.68148	0.66294	0.709255	0.0667931	0.0333965
ENSG00000130957	0.14428	0.28112	0.33494	0.33214	0.27312	0.0893846	0.0446923
ENSG00000130958	0.85116	0.8759	0.85198	0.83216	0.8528	0.0179163	0.00895815
ENSG00000130962	0.68052	0.6711	0.63088	0.5634	0.636475	0.0532607	0.0266304
ENSG00000130985	0.70856	0.58074	0.59514	0.68402	0.642115	0.0636252	0.0318126
ENSG00000130988	0.55148	0.56582	0.50592	0.50136	0.531145	0.0323487	0.0161743
ENSG00000130997	0.21752	0.2459	0.31108	0.37978	0.28857	0.0723298	0.0361649
ENSG00000131002	0.50922	0.51208	0.56736	0.58984	0.544625	0.040307	0.0201535
ENSG00000131007	0.00732	0.04046	0.1196	0.0945	0.06547	0.0509239	0.0254619
ENSG00000131013	0.69898	0.64844	0.65814	0.630626	0.659047	0.0289581	0.014479
ENSG00000131015	0.58634	0.625091	0.60838	0.61858	0.609598	0.016962	0.00848098
ENSG00000131016	0.86534	0.62578	0.6445	0.62554	0.69029	0.117037	0.0585187
ENSG00000131018	0.585758	0.63832	0.55484	0.5276	0.576629	0.0474964	0.0237482
ENSG00000131019	0.57944	0.50212	0.5377	0.54776	0.541755	0.0318517	0.0159259
ENSG00000131023	0.68392	0.58314	0.5761	0.5367	0.594965	0.0627256	0.0313628
ENSG00000131037	0.78794	0.8299	0.7606	0.72282	0.775315	0.0451338	0.0225669
ENSG00000131042	0.15196	0.16178	0.24334	0.257333	0.203603	0.0544124	0.0272062
ENSG00000131043	0.79714	0.78222	0.66398	0.6614	0.726185	0.0735778	0.0367889
ENSG00000131044	0.28098	0.32106	0.2963	0.29326	0.2979	0.0168004	0.00840021
ENSG00000131050	0.41044	0.499616	0.5353	0.54454	0.497474	0.0611706	0.0305853
ENSG00000131051	0.75928	0.69958	0.68658	0.70288	0.71208	0.0322438	0.0161219
ENSG00000131055	0.08798	0.2937	0.4592	0.51316	0.33851	0.191348	0.0956739
ENSG00000131059	0.02752	0.02632	0.02274	0.02272	0.024825	0.00246822	0.00123411
ENSG00000131061	0.40458	0.31646	0.47626	0.44546	0.41069	0.0693422	0.0346711
ENSG00000131067	NA	NA	NA	NA	#DIV/0!	#DIV/0!	#DIV/0!
ENSG00000131068	0.01812	0.01486	0.0148	0.01926	0.01676	0.00227678	0.00113839
ENSG00000131069	0.86624	0.90912	0.84802	0.886162	0.877385	0.026272	0.013136
ENSG00000131080	0.72394	0.66894	0.64534	0.56588	0.651025	0.065624	0.032812
ENSG00000131089	0.49086	0.4593	0.508182	0.4647	0.48076	0.0228941	0.0114471
ENSG00000131094	0.68958	0.74784	0.64572	0.64274	0.68147	0.0491556	0.0245778
ENSG00000131095	0.70304	0.62718	0.70506	0.69256	0.68196	0.0369287	0.0184643
ENSG00000131096	0.34128	0.447	0.38402	0.50324	0.418885	0.07105	0.035525
ENSG00000131097	0.03686	0.05048	0.12124	0.17602	0.0961501	0.0648326	0.0324163
ENSG00000131100	0.83794	0.82192	0.81058	0.79664	0.81677	0.017495	0.0087475
ENSG00000131115	0.49496	0.4502	0.48256	0.5426	0.49258	0.0383151	0.0191575
ENSG00000131116	0.39526	0.42172	0.48354	0.53968	0.46005	0.0647036	0.0323518
ENSG00000131126	0.11138	0.1698	0.19926	0.21288	0.17333	0.0450438	0.0225219
ENSG00000131127	0.47056	0.41358	0.43512	0.44288	0.440535	0.0235435	0.0117718
ENSG00000131142	0.24914	0.29744	0.33758	0.36142	0.311395	0.0491887	0.0245943
ENSG00000131143	0.7702	0.73034	0.71894	0.7523	0.742945	0.0228435	0.0114218
ENSG00000131148	0.75292	0.76796	0.65508	0.6935	0.717365	0.0525134	0.0262567
ENSG00000131149	0.426182	0.39094	0.490202	0.56458	0.467976	0.0763929	0.0381965
ENSG00000131152	0.27996	0.201	0.13336	0.20312	0.20436	0.0599143	0.0299572
ENSG00000131153	0.45992	0.46756	0.46356	0.51582	0.476715	0.0262561	0.013128
ENSG00000131165	0.73348	0.72778	0.63776	0.68488	0.695975	0.0444607	0.0222304
ENSG00000131171	0.38186	0.48522	0.57358	0.58398	0.50616	0.0939688	0.0469844
ENSG00000131174	0.7957	0.75356	0.75388	0.70646	0.7524	0.0364642	0.0182321
ENSG00000131183	0.20702	0.28288	0.3548	0.41756	0.315565	0.0909078	0.0454539
ENSG00000131187	0.83402	0.72332	0.71656	0.707232	0.745283	0.0595245	0.0297622
ENSG00000131188	0.74152	0.57568	0.54978	0.56212	0.607275	0.0901196	0.0450598
ENSG00000131196	0.36884	0.352586	0.38478	0.41574	0.380486	0.0269279	0.0134639
ENSG00000131203	0.54664	0.76094	0.683	0.65154	0.66053	0.0887672	0.0443836
ENSG00000131233	0.30308	0.293758	0.20948	0.1726	0.244729	0.0639107	0.0319553
ENSG00000131236	0.79996	0.71686	0.67624	0.638323	0.707846	0.0692785	0.0346392
ENSG00000131238	0.8453	0.72314	0.7343	0.68578	0.74713	0.0686569	0.0343284
ENSG00000131242	0.8182	0.6642	0.65248	0.68246	0.704335	0.0769058	0.0384529
ENSG00000131263	0.77522	0.69008	0.64932	0.61766	0.68307	0.0682112	0.0341056
ENSG00000131264	0.0166	0.01416	0.03088	0.0342	0.02396	0.0100491	0.00502455
ENSG00000131269	0.518788	0.54522	0.55032	0.60834	0.555667	0.037737	0.0188685
ENSG00000131323	0.64726	0.616	0.55932	0.61328	0.608965	0.0365114	0.0182557
ENSG00000131351	0.45694	0.47558	0.4356	0.51916	0.47182	0.0355364	0.0177682
ENSG00000131355	0.0606	0.1153	0.19078	0.20272	0.14235	0.066845	0.0334225
ENSG00000131368	0.47946	0.48532	0.60098	0.64462	0.552595	0.0830349	0.0415174
ENSG00000131370	0.681778	0.62748	0.6473	0.63566	0.648054	0.0239079	0.0119539
ENSG00000131373	0.6742	0.60108	0.59904	0.61048	0.6212	0.0356829	0.0178414
ENSG00000131374	0.431434	0.4551	0.43272	0.52618	0.461359	0.0445594	0.0222797
ENSG00000131375	0.7678	0.69058	0.67662	0.69128	0.70657	0.0413746	0.0206873
ENSG00000131378	0.3864	0.4161	0.47926	0.53504	0.4542	0.0663615	0.0331808
ENSG00000131379	0.076	0.12692	0.15482	0.1745	0.13306	0.0427563	0.0213782
ENSG00000131381	0.75714	0.60864	0.57474	0.58668	0.6318	0.0847313	0.0423656
ENSG00000131386	0.24286	0.333576	0.30834	0.38262	0.316849	0.0581733	0.0290866
ENSG00000131389	0.78888	0.91814	0.83296	0.78194	0.83048	0.0626555	0.0313277
ENSG00000131398	0.33334	0.38402	0.50054	0.56142	0.44483	0.104602	0.052301
ENSG00000131400	0.524788	0.57706	0.57502	0.55892	0.558947	0.0241748	0.0120874
ENSG00000131401	0.49234	0.46872	0.49218	0.55602	0.502315	0.0374836	0.0187418
ENSG00000131408	0.71396	0.78734	0.69802	0.74338	0.735675	0.0392347	0.0196173
ENSG00000131409	0.556727	0.52256	0.54052	0.46226	0.520517	0.0412689	0.0206344
ENSG00000131435	0.80374	0.7389	0.74842	0.7316	0.755665	0.0327815	0.0163908
ENSG00000131437	0.63308	0.51386	0.52076	0.52962	0.54933	0.0562047	0.0281024
ENSG00000131446	0.74346	0.6913	0.65242	0.619051	0.676558	0.0534882	0.0267441
ENSG00000131459	0.78642	0.70768	0.650909	0.66798	0.703247	0.0603336	0.0301668
ENSG00000131462	0.72624	0.65946	0.61474	0.69266	0.673275	0.0476035	0.0238017
ENSG00000131467	0.599616	0.5967	0.56838	0.62798	0.598169	0.0243606	0.0121803
ENSG00000131469	0.58536	0.59074	0.61406	0.61752	0.60192	0.0162272	0.0081136
ENSG00000131470	0.62992	0.59286	0.60476	0.66418	0.62293	0.0315424	0.0157712
ENSG00000131471	0.2138	0.31216	0.38298	0.44202	0.33774	0.0982114	0.0491057
ENSG00000131473	0.53938	0.51876	0.51864	0.57412	0.537725	0.0261486	0.0130743
ENSG00000131475	0.81278	0.79416	0.74942	0.75162	0.776995	0.0315144	0.0157572
ENSG00000131477	0.54328	0.55686	0.58996	0.62728	0.579345	0.0374909	0.0187454
ENSG00000131480	0.3996	0.38806	0.42994	0.4695	0.421775	0.0363904	0.0181952
ENSG00000131482	0.33578	0.25808	0.20522	0.22854	0.256905	0.0568582	0.0284291
ENSG00000131484	0.1283	0.16104	0.2116	0.22378	0.18118	0.0445049	0.0222524
ENSG00000131495	0.50118	0.5945	0.64546	0.65812	0.599815	0.0712742	0.0356371
ENSG00000131503	0.57792	0.5961	0.61348	0.64322	0.60768	0.0277878	0.0138939
ENSG00000131504	0.6193	0.61128	0.57818	0.60926	0.604505	0.0180777	0.00903884
ENSG00000131507	0.86386	0.854	0.84384	0.81402	0.84393	0.0215501	0.0107751
ENSG00000131508	0.69318	0.593	0.584646	0.5693	0.610032	0.0562945	0.0281472
ENSG00000131538	0.14582	0.0894343	0.09434	0.0900808	0.104919	0.0273542	0.0136771
ENSG00000131548	0.0131	0.01072	0.02054	0.0383	0.020665	0.0124785	0.00623926
ENSG00000131558	0.57836	0.5951	0.55806	0.575	0.57663	0.0151837	0.00759186
ENSG00000131584	0.71764	0.65366	0.68678	0.68226	0.685085	0.026193	0.0130965
ENSG00000131591	0.81158	0.62498	0.57516	0.53534	0.636765	0.122177	0.0610883
ENSG00000131620	0.77446	0.8044	0.77134	0.7857	0.783975	0.0149481	0.00747404
ENSG00000131626	0.88432	0.83412	0.80636	0.82252	0.83683	0.0336444	0.0168222
ENSG00000131634	0.3398	0.34712	0.3879	0.41248	0.371825	0.0343859	0.017193
ENSG00000131650	0.30276	0.36038	0.3198	0.38278	0.34143	0.0366613	0.0183306
ENSG00000131652	0.47628	0.51696	0.46508	0.56564	0.50599	0.0455879	0.022794
ENSG00000131653	0.753778	0.7123	0.62258	0.67346	0.690529	0.055925	0.0279625
ENSG00000131668	0.43366	0.4222	0.52988	0.5476	0.483335	0.0645536	0.0322768
ENSG00000131669	0.82994	0.92506	0.8582	0.84064	0.86346	0.0426871	0.0213436
ENSG00000131686	0.295	0.32928	0.40122	0.44458	0.36752	0.0678119	0.033906
ENSG00000131697	0.49754	0.43312	0.46452	0.49984	0.473755	0.0315312	0.0157656
ENSG00000131711	0.55792	0.52266	0.59352	0.62056	0.573665	0.0425941	0.0212971
ENSG00000131721	0.57316	0.54642	0.55168	0.598101	0.56734	0.0235442	0.0117721
ENSG00000131724	0.84092	0.84516	0.80508	0.75914	0.812575	0.0399028	0.0199514
ENSG00000131725	0.697273	0.59628	0.58786	0.60182	0.620808	0.0512984	0.0256492
ENSG00000131730	0.4885	0.53492	0.51142	0.5076	0.51061	0.0190573	0.00952866
ENSG00000131732	0.67564	0.70894	0.70578	0.6402	0.68264	0.0320276	0.0160138
ENSG00000131737	0.60912	0.64638	0.67772	0.66978	0.65075	0.030777	0.0153885
ENSG00000131738	0.186747	0.39128	0.44432	0.415091	0.35936	0.117101	0.0585506
ENSG00000131746	0.7823	0.8164	0.75342	0.7436	0.77393	0.0327329	0.0163664
ENSG00000131747	0.4161	0.47226	0.48024	0.49534	0.465985	0.0346064	0.0173032
ENSG00000131748	0.6124	0.67448	0.64892	0.63876	0.64364	0.0256823	0.0128411
ENSG00000131759	0.70398	0.7166	0.69146	0.67494	0.696745	0.0177947	0.00889736
ENSG00000131771	0.79902	0.69744	0.69262	0.72802	0.729275	0.049068	0.024534
ENSG00000131773	0.66502	0.59744	0.66268	0.6096	0.633685	0.0351965	0.0175982
ENSG00000131778	0.47738	0.47996	0.51568	0.56914	0.51054	0.0427984	0.0213992
ENSG00000131779	0.48704	0.55752	0.54924	0.5647	0.539625	0.0356212	0.0178106
ENSG00000131781	0.32626	0.56746	0.57658	0.5632	0.508375	0.121538	0.0607691
ENSG00000131788	0.61398	0.58652	0.59004	0.6189	0.60236	0.0164447	0.00822235
ENSG00000131791	0.81166	0.79804	0.76374	0.74866	0.780525	0.0292875	0.0146438
ENSG00000131795	0.499919	0.49838	0.48294	0.53786	0.504775	0.0233514	0.0116757
ENSG00000131797	0.57008	0.49734	0.4831	0.48198	0.508125	0.0418909	0.0209455
ENSG00000131808	0.01826	0.01346	0.01958	0.0202	0.017875	0.00305249	0.00152625
ENSG00000131828	0.73814	0.6213	0.62986	0.68828	0.669395	0.0546463	0.0273232
ENSG00000131831	0.60384	0.46554	0.45136	0.41334	0.48352	0.0831859	0.0415929
ENSG00000131844	0.492101	0.63302	0.64182	0.70888	0.618955	0.0911026	0.0455513
ENSG00000131845	0.55766	0.44748	0.40618	0.4238	0.45878	0.0680571	0.0340285
ENSG00000131848	0.6472	0.56692	0.47638	0.554	0.561125	0.0699404	0.0349702
ENSG00000131849	0.19594	0.22234	0.33774	0.3601	0.27903	0.0819287	0.0409643
ENSG00000131864	0.0422	0.01592	0.0255	0.02284	0.026615	0.011147	0.00557352
ENSG00000131871	0.8223	0.66938	0.73734	0.76926	0.74957	0.0639202	0.0319601
ENSG00000131873	0.41674	0.47912	0.53742	0.589636	0.505729	0.0745472	0.0372736
ENSG00000131876	0.51032	0.61194	0.56132	0.666	0.587395	0.0668373	0.0334186
ENSG00000131885	0.13476	0.18996	0.22002	0.2477	0.19811	0.0483696	0.0241848
ENSG00000131899	0.68536	0.60744	0.591313	0.56384	0.611988	0.0521211	0.0260605
ENSG00000131910	0.598505	0.59788	0.5535	0.59374	0.585906	0.0217074	0.0108537
ENSG00000131914	0.52426	0.64338	0.680424	0.66398	0.628011	0.0708082	0.0354041
ENSG00000131931	0.73566	0.53034	0.56768	0.50544	0.58478	0.103788	0.0518939
ENSG00000131941	0.87984	0.78734	0.72844	0.71446	0.77752	0.0751692	0.0375846
ENSG00000131943	0.7777	0.765475	0.69094	0.67406	0.727044	0.0521337	0.0260668
ENSG00000131944	0.62288	0.44398	0.4558	0.47694	0.4999	0.0831126	0.0415563
ENSG00000131951	0.28588	0.26152	0.24044	0.21674	0.251145	0.0295097	0.0147548
ENSG00000131966	0.8418	0.81844	0.78454	0.79062	0.80885	0.0264637	0.0132318
ENSG00000131969	0.2809	0.39574	0.42418	0.5007	0.40038	0.0911547	0.0455774
ENSG00000131979	0.47628	0.53062	0.50752	0.58002	0.52361	0.0437045	0.0218522
ENSG00000131981	0.7937	0.79764	0.7959	0.8182	0.80136	0.0113418	0.00567091
ENSG00000131982	0.3604	0.1748	0.08764	0.09264	0.17887	0.127447	0.0637235
ENSG00000132000	0.45796	0.55048	0.55886	0.6102	0.544375	0.063371	0.0316855
ENSG00000132002	0.8509	0.76588	0.77094	0.80882	0.799135	0.0394726	0.0197363
ENSG00000132003	0.58016	0.48436	0.42528	0.41682	0.476655	0.0752601	0.0376301
ENSG00000132004	0.62428	0.44644	0.41202	0.546909	0.507412	0.0966702	0.0483351
ENSG00000132005	0.50872	0.45078	0.46018	0.463899	0.470895	0.0258141	0.012907
ENSG00000132010	0.41364	0.3904	0.43092	0.42392	0.41472	0.0176985	0.00884924
ENSG00000132016	0.34794	0.32696	0.41812	0.46698	0.39	0.0644457	0.0322228
ENSG00000132017	0.3904	0.41602	0.3807	0.47828	0.41635	0.0438929	0.0219464
ENSG00000132024	0.57774	0.5295	0.58528	0.64186	0.583595	0.0460369	0.0230185
ENSG00000132026	0.33208	0.34854	0.45014	0.53774	0.417125	0.0958724	0.0479362
ENSG00000132031	0.52644	0.59006	0.58952	0.61236	0.579595	0.0370001	0.0185
ENSG00000132109	0.67414	0.71386	0.63098	0.646	0.666245	0.0364372	0.0182186
ENSG00000132122	0.58064	0.47554	0.55336	0.5323	0.53546	0.0445796	0.0222898
ENSG00000132128	0.72852	0.79248	0.793	0.79896	0.77824	0.0332768	0.0166384
ENSG00000132130	0.63944	0.57364	0.5796	0.55462	0.586825	0.0366585	0.0183293
ENSG00000132139	0.311879	0.33036	0.22374	0.19942	0.26635	0.0644603	0.0322301
ENSG00000132141	0.27652	0.39446	0.399313	0.3702	0.360123	0.057172	0.028586
ENSG00000132142	0.64306	0.64086	0.614184	0.69482	0.648231	0.0337186	0.0168593
ENSG00000132153	0.43444	0.445798	0.51348	0.60844	0.500539	0.0799495	0.0399747
ENSG00000132155	0.40544	0.42128	0.49326	0.56358	0.47089	0.0726561	0.036328
ENSG00000132164	0.53312	0.4914	0.50322	0.467939	0.49892	0.0271077	0.0135538
ENSG00000132170	0.87118	0.87532	0.7948	0.77964	0.830235	0.0500821	0.025041
ENSG00000132182	0.40548	0.37658	0.4468	0.5559	0.44619	0.0786119	0.039306
ENSG00000132185	0.42738	0.43058	0.44012	0.47952	0.4444	0.0240306	0.0120153
ENSG00000132196	0.62918	0.6046	0.55022	0.5399	0.580975	0.0428754	0.0214377
ENSG00000132199	0.78042	0.75374	0.74698	0.78062	0.76544	0.0176304	0.00881521
ENSG00000132204	0.3267	0.40604	0.43944	0.44684	0.404755	0.0549801	0.02749
ENSG00000132205	0.6557	0.63868	0.6651	0.65392	0.65335	0.010941	0.00547052
ENSG00000132207	0.474828	0.591	0.58672	0.66014	0.578172	0.0766731	0.0383366
ENSG00000132254	0.83734	0.7881	0.75212	0.7947	0.793065	0.034948	0.017474
ENSG00000132256	0.65724	0.77342	0.67554	0.67016	0.69409	0.0534413	0.0267207
ENSG00000132259	0.28046	0.23236	0.2324	0.23392	0.244785	0.0237944	0.0118972
ENSG00000132274	0.45994	0.5495	0.5368	0.54924	0.52387	0.0430301	0.021515
ENSG00000132275	0.50694	0.52306	0.45334	0.510384	0.498431	0.0308494	0.0154247
ENSG00000132286	0.66854	0.71036	0.688222	0.69608	0.690801	0.0174416	0.00872078
ENSG00000132294	0.75514	0.758	0.7751	0.715414	0.750914	0.0252539	0.0126269
ENSG00000132297	0.327778	0.46986	0.486465	0.43098	0.428771	0.0712305	0.0356153
ENSG00000132300	0.53768	0.53308	0.61052	0.68086	0.590535	0.0698874	0.0349437
ENSG00000132305	0.76022	0.626889	0.56392	0.67138	0.655602	0.0825104	0.0412552
ENSG00000132313	0.77076	0.78502	0.75652	0.766929	0.769807	0.0117922	0.00589611
ENSG00000132321	0.27102	0.37242	0.40634	0.44322	0.37325	0.0740324	0.0370162
ENSG00000132323	0.4498	0.48468	0.51322	0.5886	0.509075	0.0590199	0.02951
ENSG00000132326	0.32812	0.36936	0.42112	0.44824	0.39171	0.0535531	0.0267765
ENSG00000132329	0.8815	0.79816	0.78486	0.76018	0.806175	0.0526243	0.0263122
ENSG00000132330	0.6742	0.62582	0.614	0.65934	0.64334	0.0281432	0.0140716
ENSG00000132334	0.61878	0.59778	0.54352	0.57602	0.584025	0.0321551	0.0160775
ENSG00000132341	0.699414	0.66584	0.61672	0.6289	0.652719	0.0374872	0.0187436
ENSG00000132356	0.80226	0.80488	0.80704	0.77856	0.798185	0.0132285	0.00661425
ENSG00000132357	0.43992	0.66132	0.63882	0.5663	0.57659	0.0997268	0.0498634
ENSG00000132359	0.76142	0.63386	0.63632	0.66374	0.673835	0.05994	0.02997
ENSG00000132361	0.61414	0.60548	0.63546	0.70788	0.64074	0.0464991	0.0232495
ENSG00000132376	0.58824	0.5553	0.58078	0.57724	0.57539	0.0141563	0.00707817
ENSG00000132382	0.6165	0.5969	0.58814	0.6709	0.61811	0.0371369	0.0185684
ENSG00000132383	0.42916	0.46122	0.43284	0.55822	0.47036	0.0602996	0.0301498
ENSG00000132386	0.86282	0.72372	0.68862	0.71624	0.74785	0.078119	0.0390595
ENSG00000132388	0.45368	0.483131	0.4988	0.57996	0.503893	0.054051	0.0270255
ENSG00000132394	0.5101	0.46386	0.41004	0.53324	0.47931	0.0544472	0.0272236
ENSG00000132405	0.38696	0.44304	0.4795	0.55364	0.465785	0.0698506	0.0349253
ENSG00000132406	0.83896	0.743616	0.78206	0.74728	0.777979	0.0441911	0.0220956
ENSG00000132423	0.6389	0.609677	0.65746	0.69914	0.651294	0.0374738	0.0187369
ENSG00000132424	0.39896	0.46052	0.5288	0.5407	0.482245	0.0658096	0.0329048
ENSG00000132429	0.6768	0.73914	0.7332	0.6892	0.709585	0.0312067	0.0156033
ENSG00000132432	0.72004	0.6285	0.66766	0.60714	0.655835	0.0496001	0.0248001
ENSG00000132434	0.92206	0.75694	0.65844	0.63484	0.74307	0.130519	0.0652596
ENSG00000132436	0.51706	0.51214	0.51414	0.5412	0.521135	0.0135284	0.00676418
ENSG00000132437	0.66958	0.55232	0.59162	0.63524	0.61219	0.0510962	0.0255481
ENSG00000132446	0.2878	0.33026	0.46366	0.50782	0.397385	0.105044	0.0525221
ENSG00000132463	0.81196	0.674081	0.69774	0.7409	0.73117	0.0605487	0.0302744
ENSG00000132464	0.14332	0.18774	0.36162	0.3426	0.25882	0.109513	0.0547567
ENSG00000132465	0.40192	0.43276	0.5524	0.54703	0.483528	0.077488	0.038744
ENSG00000132466	0.498	0.5227	0.58044	0.63814	0.55982	0.0626067	0.0313034
ENSG00000132467	0.4024	0.4753	0.56374	0.55712	0.49964	0.0762907	0.0381454
ENSG00000132470	0.78102	0.78208	0.74162	0.73814	0.760715	0.024104	0.012052
ENSG00000132471	0.84028	0.83066	0.74904	0.75046	0.79261	0.0496494	0.0248247
ENSG00000132475	0.86596	0.69634	0.64982	0.65228	0.7161	0.102167	0.0510837
ENSG00000132478	0.4823	0.5052	0.5833	0.55508	0.53147	0.046013	0.0230065
ENSG00000132481	0.85594	0.74802	0.74168	0.733	0.76966	0.0578485	0.0289243
ENSG00000132485	0.38722	0.42228	0.48112	0.52462	0.45381	0.061069	0.0305345
ENSG00000132498	0.08852	0.1186	0.15836	0.30684	0.16808	0.0968278	0.0484139
ENSG00000132507	0.66888	0.6036	0.57772	0.64786	0.624515	0.0413942	0.0206971
ENSG00000132510	0.56978	0.4981	0.51158	0.55552	0.533745	0.0343246	0.0171623
ENSG00000132514	0.0253131	0.15844	0.28854	0.28514	0.189358	0.125004	0.0625019
ENSG00000132517	0.44256	0.47968	0.42768	0.4914	0.46033	0.0301196	0.0150598
ENSG00000132518	0.374	0.362242	0.31972	0.2666	0.330641	0.0486456	0.0243228
ENSG00000132522	0.55794	0.54314	0.59256	0.6232	0.57921	0.0359017	0.0179509
ENSG00000132530	0.692869	0.78864	0.689455	0.6935	0.716116	0.0483821	0.0241911
ENSG00000132535	0.64932	0.62868	0.6374	0.67038	0.646445	0.0180606	0.00903031
ENSG00000132541	0.726323	0.77268	0.77778	0.76028	0.759266	0.0231586	0.0115793
ENSG00000132549	0.47836	0.44068	0.4896	0.48252	0.47279	0.0219038	0.0109519
ENSG00000132554	0.2628	0.30744	0.25978	0.26978	0.27495	0.0220611	0.0110306
ENSG00000132561	0.79354	0.71654	0.69662	0.69474	0.72536	0.0465112	0.0232556
ENSG00000132563	0.63342	0.539	0.66112	0.6906	0.631035	0.0656486	0.0328243
ENSG00000132570	0.75246	0.66966	0.62426	0.60182	0.66205	0.0665523	0.0332761
ENSG00000132581	0.81892	0.79816	0.79262	0.768808	0.794627	0.0206016	0.0103008
ENSG00000132589	0.56114	0.628	0.5659	0.623838	0.59472	0.0361185	0.0180593
ENSG00000132591	0.59146	0.58094	0.564869	0.64632	0.595897	0.0353489	0.0176744
ENSG00000132600	0.50298	0.51328	0.50608	0.57036	0.523175	0.0317512	0.0158756
ENSG00000132603	0.63666	0.6295	0.624828	0.67362	0.641152	0.0221854	0.0110927
ENSG00000132604	0.4219	0.43458	0.402182	0.4871	0.43644	0.0363085	0.0181543
ENSG00000132612	0.73616	0.67024	0.6255	0.71612	0.687005	0.0494228	0.0247114
ENSG00000132613	0.8413	0.8125	0.774162	0.75916	0.79678	0.0372201	0.01861
ENSG00000132622	0.08448	0.197879	0.21448	0.34592	0.21069	0.107074	0.0535371
ENSG00000132623	0.4242	0.52724	0.52054	0.55246	0.50611	0.0563095	0.0281547
ENSG00000132631	0.02842	0.0378182	0.02524	0.02688	0.0295895	0.00563733	0.00281867
ENSG00000132635	0.8715	0.84104	0.80442	0.77276	0.82243	0.0429948	0.0214974
ENSG00000132639	0.589919	0.61818	0.65186	0.62896	0.62223	0.0257139	0.012857
ENSG00000132640	0.83718	0.73772	0.76134	0.74518	0.770355	0.0456277	0.0228139
ENSG00000132646	0.42164	0.45992	0.47562	0.54294	0.47503	0.0506324	0.0253162
ENSG00000132661	0.62132	0.70828	0.5717	0.6409	0.63555	0.0565614	0.0282807
ENSG00000132664	0.73196	0.63503	0.61104	0.59628	0.643578	0.0610471	0.0305236
ENSG00000132669	0.83308	0.77848	0.71612	0.72616	0.76346	0.0538668	0.0269334
ENSG00000132670	0.672848	0.69562	0.68816	0.7211	0.694432	0.0201476	0.0100738
ENSG00000132671	0.45592	0.251374	0.15512	0.18776	0.262543	0.134971	0.0674856
ENSG00000132676	0.76258	0.73614	0.68704	0.71928	0.72626	0.0316422	0.0158211
ENSG00000132677	0.5324	0.5426	0.54088	0.5039	0.529945	0.0179266	0.00896332
ENSG00000132680	0.5199	0.5457	0.6148	0.5766	0.56425	0.0409017	0.0204509
ENSG00000132681	0.17588	0.31418	0.39196	0.35822	0.31006	0.094953	0.0474765
ENSG00000132688	0.64854	0.5695	0.64704	0.64404	0.62728	0.0385654	0.0192827
ENSG00000132692	0.595	0.4861	0.50464	0.5387	0.53111	0.0478404	0.0239202
ENSG00000132693	0.28898	0.30888	0.31424	0.28896	0.300265	0.0132246	0.00661232
ENSG00000132694	0.88632	0.79008	0.804	0.70996	0.79759	0.0722254	0.0361127
ENSG00000132698	0.79504	0.67922	0.69162	0.72358	0.722365	0.051929	0.0259645
ENSG00000132702	0.40696	0.36006	0.28564	0.25712	0.327445	0.068507	0.0342535
ENSG00000132703	0.49904	0.63952	0.6003	0.55584	0.573675	0.0603681	0.0301841
ENSG00000132704	0.29626	0.37054	0.4469	0.5183	0.408	0.0958617	0.0479308
ENSG00000132716	0.56472	0.499737	0.57188	0.61542	0.562939	0.0477208	0.0238604
ENSG00000132718	0.46282	0.45358	0.540755	0.55548	0.503159	0.0523968	0.0261984
ENSG00000132740	0.8025	0.72904	0.6696	0.7152	0.729085	0.0551393	0.0275696
ENSG00000132744	0.23648	0.34884	0.33624	0.420545	0.335526	0.0757544	0.0378772
ENSG00000132746	0.62786	0.6371	0.67524	0.69722	0.659355	0.0325234	0.0162617
ENSG00000132749	0.84848	0.79044	0.75446	0.69922	0.77315	0.0626858	0.0313429
ENSG00000132763	NA	NA	NA	NA	#DIV/0!	#DIV/0!	#DIV/0!
ENSG00000132768	0.47852	0.53304	0.51208	0.62614	0.537445	0.0632502	0.0316251
ENSG00000132773	0.5758	0.57392	0.53338	0.6168	0.574975	0.034065	0.0170325
ENSG00000132780	0.39428	0.461535	0.45964	0.5075	0.455739	0.0465662	0.0232831
ENSG00000132781	0.43544	0.45366	0.51714	0.61352	0.50494	0.0804122	0.0402061
ENSG00000132792	0.58926	0.60048	0.52094	0.59482	0.576375	0.0372395	0.0186197
ENSG00000132793	0.72924	0.79866	0.76234	0.7514	0.76041	0.0289801	0.01449
ENSG00000132801	0.311374	0.256	0.26902	0.29638	0.283193	0.0252216	0.0126108
ENSG00000132819	0.39804	0.42188	0.43614	0.51344	0.442375	0.0499158	0.0249579
ENSG00000132821	0.6188	0.59372	0.6265	0.60992	0.612235	0.0140802	0.00704009
ENSG00000132823	0.87368	0.88604	0.79538	0.73406	0.82229	0.0712125	0.0356063
ENSG00000132824	0.82706	0.78074	0.78266	0.76252	0.788245	0.027422	0.013711
ENSG00000132825	0.5143	0.559576	0.58658	0.61648	0.569234	0.0433747	0.0216874
ENSG00000132832	0.27894	0.3082	0.3452	0.40868	0.335255	0.0559568	0.0279784
ENSG00000132837	0.29304	0.5533	0.508646	0.487	0.460497	0.115	0.0575
ENSG00000132840	0.70308	0.855717	0.72926	0.6979	0.746489	0.074101	0.0370505
ENSG00000132842	0.49682	0.5204	0.46098	0.52774	0.501485	0.0300528	0.0150264
ENSG00000132846	0.36854	0.4266	0.52468	0.57908	0.474725	0.0948275	0.0474137
ENSG00000132849	0.73012	0.74676	0.7075	0.68778	0.71804	0.0258039	0.012902
ENSG00000132854	0.25304	0.35174	0.3925	0.480082	0.36934	0.0942259	0.0471129
ENSG00000132855	0.46446	0.50796	0.53358	0.51242	0.504605	0.0290029	0.0145014
ENSG00000132872	0.59708	0.529697	0.5985	0.60844	0.583429	0.0361763	0.0180881
ENSG00000132874	0.35366	0.36008	0.39022	0.3761	0.370015	0.0164465	0.00822324
ENSG00000132879	0.8564	0.81684	0.83402	0.78616	0.823355	0.0296177	0.0148089
ENSG00000132881	0.66044	0.46552	0.50336	0.50852	0.53446	0.0861467	0.0430734
ENSG00000132906	0.71116	0.6311	0.57258	0.57262	0.621865	0.0656073	0.0328037
ENSG00000132911	0.52384	0.61572	0.62186	0.568182	0.5824	0.0458212	0.0229106
ENSG00000132912	0.83876	0.79068	0.76978	0.748747	0.786992	0.0385246	0.0192623
ENSG00000132915	0.30318	0.23906	0.288465	0.27198	0.275671	0.0275343	0.0137671
ENSG00000132932	0.15456	0.22288	0.27192	0.2791	0.232115	0.0574227	0.0287113
ENSG00000132938	0.0988	0.15792	0.21072	0.23284	0.17507	0.0597761	0.029888
ENSG00000132950	0.67854	0.62092	0.63538	0.57094	0.626445	0.0443661	0.0221831
ENSG00000132952	0.456103	0.4823	0.49086	0.47846	0.476931	0.014821	0.00741048
ENSG00000132953	0.49714	0.48216	0.49124	0.5074	0.494485	0.0105874	0.00529372
ENSG00000132958	0.31056	0.26544	0.44488	0.43746	0.364585	0.0903816	0.0451908
ENSG00000132963	0.58398	0.67158	0.73116	0.70754	0.673565	0.064552	0.032276
ENSG00000132964	0.530061	0.458848	0.4673	0.4983	0.488627	0.0324135	0.0162068
ENSG00000132965	0.39278	0.47242	0.51684	0.57014	0.488045	0.0750296	0.0375148
ENSG00000132967	0.40726	0.43408	0.46446	0.53124	0.45926	0.0533735	0.0266868
ENSG00000132970	0.58438	0.49458	0.55996	0.52832	0.54181	0.0389627	0.0194814
ENSG00000132972	0.15508	0.21154	0.30422	0.31614	0.246745	0.0769435	0.0384717
ENSG00000132975	0.25366	0.28166	0.2922	0.30664	0.28354	0.0223976	0.0111988
ENSG00000133019	0.32116	0.28796	0.4084	0.43668	0.36355	0.0704043	0.0352021
ENSG00000133020	0.25666	0.1793	0.18948	0.1828	0.20206	0.0366442	0.0183221
ENSG00000133026	0.62548	0.59422	0.69872	0.68024	0.649665	0.0483056	0.0241528
ENSG00000133027	0.79364	0.72046	0.725735	0.7687	0.752134	0.0351062	0.0175531
ENSG00000133028	0.58214	0.5968	0.65342	0.67542	0.626945	0.0445981	0.022299
ENSG00000133030	0.84814	0.65956	0.64326	0.61328	0.69106	0.10646	0.0532298
ENSG00000133048	0.72846	0.85402	0.77566	0.74574	0.77597	0.0555666	0.0277833
ENSG00000133055	0.30526	0.45914	0.53926	0.54746	0.46278	0.112318	0.0561588
ENSG00000133056	0.48096	0.54794	0.54066	0.5952	0.54119	0.0468707	0.0234353
ENSG00000133059	0.815838	0.77642	0.7685	0.67314	0.758475	0.0605396	0.0302698
ENSG00000133063	0.176828	0.207091	0.31152	0.2507	0.236535	0.0584672	0.0292336
ENSG00000133065	0.7916	0.70416	0.58918	0.61352	0.674615	0.0923582	0.0461791
ENSG00000133067	0.27166	0.54548	0.55824	0.53862	0.4785	0.138133	0.0690664
ENSG00000133069	0.5508	0.56208	0.58132	0.53468	0.55722	0.0196104	0.00980518
ENSG00000133083	0.60778	0.51496	0.60262	0.60198	0.581835	0.0446589	0.0223294
ENSG00000133101	0.52674	0.5094	0.58018	0.56802	0.546085	0.0334845	0.0167422
ENSG00000133103	0.78514	0.7379	0.72032	0.66976	0.72828	0.047657	0.0238285
ENSG00000133104	0.67206	0.69764	0.72986	0.68448	0.69601	0.0248665	0.0124332
ENSG00000133105	0.18864	0.14672	0.1809	0.16286	0.16978	0.0187883	0.00939416
ENSG00000133106	0.68116	0.77718	0.6785	0.66836	0.7013	0.0508864	0.0254432
ENSG00000133107	0.266081	0.23934	0.36642	0.41812	0.32249	0.0840057	0.0420028
ENSG00000133110	0.50264	0.55996	0.5927	0.61494	0.56756	0.0488168	0.0244084
ENSG00000133111	0.36924	0.33972	0.32356	0.39074	0.355815	0.0299968	0.0149984
ENSG00000133112	0.7089	0.74972	0.71168	0.72144	0.722935	0.0186487	0.00932437
ENSG00000133114	0.52984	0.5225	0.48032	0.513	0.511415	0.0218462	0.0109231
ENSG00000133115	0.18058	0.24984	0.21152	0.187394	0.207333	0.0312925	0.0156463
ENSG00000133116	0.412	0.50348	0.45196	0.41708	0.44613	0.0421575	0.0210788
ENSG00000133119	0.38848	0.42396	0.44238	0.52376	0.444645	0.0572907	0.0286454
ENSG00000133121	0.71642	0.6607	0.64496	0.61878	0.660215	0.0412667	0.0206333
ENSG00000133124	0.28342	0.31196	0.3347	0.38382	0.328475	0.0424442	0.0212221
ENSG00000133131	0.88954	0.84216	0.82652	0.78268	0.835225	0.044102	0.022051
ENSG00000133134	0.82616	0.5931	0.56558	0.64272	0.65689	0.117274	0.0586372
ENSG00000133135	0.74398	0.81766	0.81024	0.774	0.78647	0.0341503	0.0170752
ENSG00000133136	0.176707	0.37778	0.43408	0.38772	0.344072	0.114242	0.0571211
ENSG00000133138	0.54904	0.5664	0.57494	0.57996	0.567585	0.0135715	0.00678576
ENSG00000133142	0.87178	0.71272	0.74426	0.73808	0.76671	0.0713636	0.0356818
ENSG00000133149	0.04334	0.01668	0.087	0.0659394	0.0532398	0.0301974	0.0150987
ENSG00000133169	0.40456	0.46268	0.52198	0.57836	0.491895	0.0749716	0.0374858
ENSG00000133193	0.76098	0.74124	0.75098	0.70944	0.74066	0.0223191	0.0111596
ENSG00000133195	0.82382	0.79798	0.78054	0.76842	0.79269	0.0240397	0.0120198
ENSG00000133216	0.81822	0.7646	0.68924	0.75302	0.75627	0.052949	0.0264745
ENSG00000133226	0.497374	0.4977	0.49352	0.56294	0.512883	0.033425	0.0167125
ENSG00000133243	0.76974	0.61372	0.5784	0.67434	0.65905	0.0837562	0.0418781
ENSG00000133246	0.44362	0.61016	0.6137	0.61302	0.570125	0.0843506	0.0421753
ENSG00000133247	0.480545	0.4129	0.4897	0.5598	0.485736	0.0600922	0.0300461
ENSG00000133250	0.45226	0.42292	0.4937	0.54854	0.479355	0.054502	0.027251
ENSG00000133256	0.3916	0.3375	0.39402	0.46744	0.39764	0.0533493	0.0266747
ENSG00000133265	0.6173	0.69574	0.65956	0.72032	0.67323	0.0448672	0.0224336
ENSG00000133275	0.39088	0.42314	0.461	0.5448	0.454955	0.066399	0.0331995
ENSG00000133302	0.58322	0.46608	0.4601	0.45762	0.491755	0.06108	0.03054
ENSG00000133313	0.66172	0.60968	0.58456	0.63664	0.62315	0.0333679	0.016684
ENSG00000133315	0.8045	0.74786	0.69094	0.746626	0.747482	0.0463642	0.0231821
ENSG00000133316	0.586485	0.57736	0.5399	0.61112	0.578716	0.029546	0.014773
ENSG00000133317	0.44106	0.48548	0.4651	0.5061	0.474435	0.027843	0.0139215
ENSG00000133318	0.7688	0.703	0.66278	0.7134	0.711995	0.0437104	0.0218552
ENSG00000133321	0.71372	0.8137	0.74526	0.66504	0.73443	0.0623028	0.0311514
ENSG00000133328	0.3973	0.53402	0.59474	0.5953	0.53034	0.0932387	0.0466193
ENSG00000133392	0.1318	0.17266	0.24666	0.3233	0.218605	0.0844476	0.0422238
ENSG00000133393	0.81388	0.8755	0.83196	0.81186	0.8333	0.0295491	0.0147745
ENSG00000133398	0.81372	0.76952	0.709	0.6846	0.74421	0.058496	0.029248
ENSG00000133401	0.53154	0.60436	0.53718	0.5512	0.55607	0.0332375	0.0166187
ENSG00000133422	0.59754	0.57636	0.57316	0.58792	0.583745	0.0111701	0.00558505
ENSG00000133424	0.5384	0.44794	0.60722	0.60854	0.550525	0.0758304	0.0379152
ENSG00000133433	NA	NA	NA	NA	#DIV/0!	#DIV/0!	#DIV/0!
ENSG00000133454	0.32374	0.32626	0.37174	0.44084	0.365645	0.0547681	0.0273841
ENSG00000133460	0.53954	0.54296	0.63788	0.647596	0.591994	0.0587448	0.0293724
ENSG00000133466	0.67278	0.73754	0.68884	0.61898	0.679535	0.0488661	0.0244331
ENSG00000133475	NA	NA	NA	NA	#DIV/0!	#DIV/0!	#DIV/0!
ENSG00000133477	0.569091	0.54364	0.51616	0.5545	0.545848	0.0223707	0.0111853
ENSG00000133488	0.337551	0.36516	0.42436	0.40826	0.383833	0.0397065	0.0198533
ENSG00000133519	0.37492	0.59216	0.5936	0.60258	0.540815	0.110693	0.0553464
ENSG00000133561	0.23276	0.34274	0.37248	0.438	0.346495	0.0856313	0.0428156
ENSG00000133574	0.1693	0.22404	0.249102	0.37448	0.254231	0.0868157	0.0434079
ENSG00000133597	0.77824	0.69006	0.662667	0.65936	0.697582	0.0555046	0.0277523
ENSG00000133606	0.83826	0.7877	0.76998	0.75162	0.78689	0.0372803	0.0186401
ENSG00000133612	0.81726	0.7023	0.78044	0.77454	0.768635	0.0480935	0.0240467
ENSG00000133619	0.50828	0.4783	0.51054	0.46078	0.489475	0.0241222	0.0120611
ENSG00000133624	0.41084	0.37946	0.447	0.43154	0.41721	0.0292029	0.0146015
ENSG00000133627	0.62954	0.55088	0.57484	0.60246	0.58943	0.0340468	0.0170234
ENSG00000133636	0.557818	0.70552	0.72002	0.70964	0.67325	0.0771957	0.0385978
ENSG00000133639	0.73618	0.76596	0.71664	0.714	0.733195	0.023979	0.0119895
ENSG00000133640	0.35344	0.31856	0.34716	0.31456	0.33343	0.0197155	0.00985777
ENSG00000133641	0.80462	0.78946	0.72452	0.71636	0.75874	0.0447801	0.02239
ENSG00000133657	0.78452	0.72898	0.67856	0.65748	0.712385	0.056679	0.0283395
ENSG00000133661	0.28952	0.43998	0.5711	0.5233	0.455975	0.12349	0.0617451
ENSG00000133665	0.07674	0.178222	0.27342	0.29982	0.207051	0.101362	0.0506812
ENSG00000133678	0.81236	0.74632	0.76294	0.77624	0.774465	0.0280722	0.0140361
ENSG00000133687	0.57434	0.63148	0.728586	0.67974	0.653536	0.0660242	0.0330121
ENSG00000133703	0.63304	0.6506	0.65866	0.6895	0.65795	0.0235969	0.0117984
ENSG00000133704	0.64204	0.62946	0.64752	0.5941	0.62828	0.0240082	0.0120041
ENSG00000133706	0.58446	0.59004	0.60566	0.60912	0.59732	0.0119328	0.00596639
ENSG00000133710	0.70814	0.6707	0.6541	0.69274	0.68142	0.0238286	0.0119143
ENSG00000133731	0.54432	0.54774	0.59928	0.5863	0.56941	0.0275474	0.0137737
ENSG00000133739	0.3969	0.3789	0.428061	0.45156	0.413855	0.0323151	0.0161575
ENSG00000133740	0.46784	0.44008	0.52008	0.58158	0.502395	0.0623438	0.0311719
ENSG00000133742	0.81236	0.76296	0.74264	0.7296	0.76189	0.036339	0.0181695
ENSG00000133773	0.60902	0.613394	0.615677	0.65454	0.623158	0.0211031	0.0105515
ENSG00000133789	0.51224	0.47574	0.495495	0.51098	0.498614	0.0170444	0.0085222
ENSG00000133794	0.66266	0.65052	0.68484	0.68052	0.669635	0.0159552	0.00797762
ENSG00000133800	0.15132	0.20186	0.25344	0.210242	0.204216	0.0418842	0.0209421
ENSG00000133805	0.53632	0.5378	0.509131	0.5262	0.527363	0.0132023	0.00660117
ENSG00000133808	0.6231	0.4921	0.4298	0.46322	0.502055	0.0846167	0.0423083
ENSG00000133812	0.848061	0.78282	0.76362	0.66778	0.76557	0.0745407	0.0372704
ENSG00000133816	0.8601	0.70572	0.63864	0.69114	0.7239	0.0952601	0.04763
ENSG00000133818	0.76832	0.70982	0.6695	0.63814	0.696445	0.0561854	0.0280927
ENSG00000133835	0.79324	0.84692	0.7955	0.82082	0.81412	0.0251887	0.0125943
ENSG00000133858	0.54152	0.63676	0.6115	0.57958	0.59234	0.0411733	0.0205867
ENSG00000133863	0.34646	0.37162	0.42532	0.40446	0.386965	0.0348965	0.0174483
ENSG00000133872	0.72302	0.7476	0.7558	0.768505	0.748731	0.0191774	0.0095887
ENSG00000133874	0.30362	0.4105	0.482141	0.44404	0.410075	0.0767681	0.0383841
ENSG00000133878	0.36498	0.43744	0.5281	0.49402	0.456135	0.0713512	0.0356756
ENSG00000133884	0.52826	0.5208	0.47822	0.56474	0.523005	0.0354964	0.0177482
ENSG00000133895	0.42782	0.4514	0.43896	0.529	0.461795	0.0458269	0.0229134
ENSG00000133935	0.84174	0.80794	0.74444	0.76596	0.79002	0.043407	0.0217035
ENSG00000133937	0.237232	0.2114	0.2281	0.2386	0.228833	0.0125218	0.00626092
ENSG00000133943	0.47274	0.50302	0.56736	0.62932	0.54311	0.0697122	0.0348561
ENSG00000133958	0.2568	0.32866	0.4187	0.40642	0.352645	0.0753139	0.037657
ENSG00000133961	0.88202	0.79522	0.74258	0.73096	0.787695	0.0688187	0.0344094
ENSG00000133962	0.44316	0.51218	0.53946	0.54082	0.508905	0.0457723	0.0228861
ENSG00000133980	0.52096	0.601232	0.49292	0.42076	0.508968	0.0745983	0.0372991
ENSG00000133983	0.8271	0.78358	0.77498	0.79026	0.79398	0.0229487	0.0114744
ENSG00000133985	0.42082	0.50398	0.4899	0.51836	0.483265	0.043221	0.0216105
ENSG00000133997	0.76804	0.78976	0.67628	0.7207	0.738695	0.0506236	0.0253118
ENSG00000134001	0.87022	0.77178	0.73056	0.7435	0.779015	0.0631926	0.0315963
ENSG00000134007	0.32366	0.17142	0.1301	0.12224	0.186855	0.0937196	0.0468598
ENSG00000134013	0.60934	0.5624	0.60824	0.63366	0.60341	0.0297511	0.0148755
ENSG00000134014	0.49612	0.48676	0.55406	0.6031	0.53501	0.0542821	0.0271411
ENSG00000134020	0.28848	0.351697	0.43288	0.44886	0.380479	0.0746415	0.0373207
ENSG00000134028	0.08686	0.16888	0.16852	0.370626	0.198722	0.120923	0.0604613
ENSG00000134030	0.773	0.74204	0.72314	0.68018	0.72959	0.038826	0.019413
ENSG00000134042	0.25686	0.32384	0.24116	0.22826	0.26253	0.0425134	0.0212567
ENSG00000134046	0.49592	0.5516	0.50074	0.56778	0.52901	0.0360905	0.0180452
ENSG00000134049	0.536949	0.596606	0.62882	0.70238	0.616189	0.0689222	0.0344611
ENSG00000134056	0.70408	0.75972	0.75304	0.69796	0.7287	0.0321754	0.0160877
ENSG00000134057	0.62738	0.5825	0.60396	0.61538	0.607305	0.0191023	0.00955113
ENSG00000134058	0.79504	0.84244	0.77848	0.7567	0.793165	0.0364092	0.0182046
ENSG00000134061	0.30886	0.27134	0.40692	0.48824	0.36884	0.0979971	0.0489986
ENSG00000134070	0.74078	0.76032	0.6876	0.65396	0.710665	0.0487168	0.0243584
ENSG00000134072	0.701232	0.68588	0.72728	0.752869	0.716815	0.0294911	0.0147456
ENSG00000134077	0.7312	0.71818	0.6759	0.7009	0.706545	0.0239041	0.0119521
ENSG00000134086	0.39352	0.36036	0.42544	0.49278	0.418025	0.0564773	0.0282386
ENSG00000134107	0.74486	0.81514	0.7394	0.70444	0.75096	0.0463826	0.0231913
ENSG00000134108	0.73576	0.7993	0.78712	0.74576	0.766985	0.0309579	0.015479
ENSG00000134109	0.38636	0.39542	0.4415	0.48742	0.427675	0.0465758	0.0232879
ENSG00000134115	0.26674	0.21942	0.189172	0.3793	0.263658	0.0834422	0.0417211
ENSG00000134121	0.57662	0.56496	0.62786	0.616323	0.596441	0.0303666	0.0151833
ENSG00000134138	0.87694	0.83482	0.80426	0.7527	0.81718	0.0523037	0.0261518
ENSG00000134146	0.80288	0.77814	0.7402	0.76292	0.771035	0.026339	0.0131695
ENSG00000134152	0.76116	0.70118	0.71298	0.65294	0.707065	0.0444425	0.0222212
ENSG00000134153	0.7915	0.66714	0.74896	0.77496	0.74564	0.0551848	0.0275924
ENSG00000134160	0.61716	0.5932	0.64592	0.6853	0.635395	0.039641	0.0198205
ENSG00000134183	0.22192	0.12852	0.21614	0.19734	0.19098	0.0429419	0.0214709
ENSG00000134184	NA	NA	NA	NA	#DIV/0!	#DIV/0!	#DIV/0!
ENSG00000134186	0.440687	0.43656	0.49146	0.57652	0.486307	0.0651176	0.0325588
ENSG00000134193	0.84556	0.84112	0.80758	0.80996	0.826055	0.0200647	0.0100323
ENSG00000134198	0.58996	0.6626	0.58748	0.57138	0.602855	0.0406727	0.0203364
ENSG00000134200	0.232	0.10978	0.0677172	0.08546	0.123739	0.0742047	0.0371024
ENSG00000134201	NA	NA	NA	NA	#DIV/0!	#DIV/0!	#DIV/0!
ENSG00000134202	NA	NA	NA	NA	#DIV/0!	#DIV/0!	#DIV/0!
ENSG00000134207	0.2994	0.31854	0.3847	0.34964	0.33807	0.0373498	0.0186749
ENSG00000134215	0.44988	0.61792	0.60132	0.61882	0.571985	0.0818	0.0409
ENSG00000134216	0.31976	0.4326	0.45382	0.4171	0.40582	0.0593148	0.0296574
ENSG00000134222	0.63412	0.6058	0.66206	0.687778	0.647439	0.0353657	0.0176828
ENSG00000134240	0.6511	0.75438	0.73364	0.786	0.73128	0.0576261	0.028813
ENSG00000134242	0.31184	0.30682	0.37044	0.43444	0.355885	0.0598054	0.0299027
ENSG00000134243	0.86206	0.79356	0.75556	0.74784	0.789755	0.0521813	0.0260906
ENSG00000134245	0.42122	0.51814	0.47758	0.442586	0.464881	0.0424309	0.0212154
ENSG00000134247	0.77438	0.71678	0.74616	0.7539	0.747805	0.0238652	0.0119326
ENSG00000134248	0.86552	0.7916	0.79094	0.7656	0.803415	0.0431363	0.0215682
ENSG00000134249	0.0592929	0.02714	0.02144	0.02208	0.0324882	0.0180508	0.00902538
ENSG00000134250	0.792485	0.74552	0.70892	0.72624	0.743291	0.0360421	0.0180211
ENSG00000134253	0.60316	0.58054	0.5866	0.56714	0.58436	0.0149396	0.00746982
ENSG00000134255	0.58122	0.59238	0.59438	0.59768	0.591415	0.00713934	0.00356967
ENSG00000134256	0.07484	0.13224	0.24376	0.24894	0.174945	0.0857428	0.0428714
ENSG00000134258	0.60184	0.68738	0.68842	0.6953	0.668235	0.0444026	0.0222013
ENSG00000134259	0.5454	0.55968	0.57036	0.63206	0.576875	0.0381845	0.0190923
ENSG00000134262	0.4546	0.43596	0.42892	0.48114	0.450155	0.0233256	0.0116628
ENSG00000134265	0.7954	0.68694	0.66724	0.69522	0.7112	0.057347	0.0286735
ENSG00000134278	0.83498	0.75916	0.76982	0.7544	0.77959	0.0374852	0.0187426
ENSG00000134283	0.4235	0.50824	0.50072	0.558949	0.497852	0.0559084	0.0279542
ENSG00000134285	0.44994	0.48614	0.5849	0.60008	0.530265	0.0736167	0.0368083
ENSG00000134287	0.823051	0.73624	0.67448	0.72028	0.738513	0.0621408	0.0310704
ENSG00000134291	0.7212	0.7369	0.70326	0.70906	0.717605	0.0148775	0.00743873
ENSG00000134294	0.72436	0.70972	0.71438	0.72676	0.718805	0.00808822	0.00404411
ENSG00000134297	0.68868	0.54236	0.54858	0.52244	0.575515	0.0762627	0.0381314
ENSG00000134308	0.74348	0.61352	0.57712	0.57682	0.627735	0.0790637	0.0395318
ENSG00000134313	0.59906	0.5775	0.60358	0.63118	0.60283	0.0220613	0.0110307
ENSG00000134317	0.69868	0.642424	0.672101	0.63298	0.661546	0.029844	0.014922
ENSG00000134318	0.85538	0.76514	0.74062	0.7328	0.773485	0.0563081	0.0281541
ENSG00000134321	0.64084	0.79696	0.71798	0.6923	0.71202	0.0650789	0.0325395
ENSG00000134323	0.61164	0.53448	0.55028	0.58248	0.56972	0.0343505	0.0171753
ENSG00000134324	0.61208	0.65856	0.67218	0.66496	0.651945	0.0271528	0.0135764
ENSG00000134326	0.592182	0.685051	0.6134	0.62916	0.629948	0.0397367	0.0198684
ENSG00000134330	0.81634	0.78508	0.78756	0.7299	0.77972	0.0361167	0.0180584
ENSG00000134333	0.86872	0.66406	0.65726	0.6571	0.711785	0.104674	0.0523368
ENSG00000134339	0.75236	0.76622	0.7264	0.73626	0.74531	0.0175729	0.00878645
ENSG00000134343	0.19648	0.2094	0.21796	0.2119	0.208935	0.00904775	0.00452387
ENSG00000134352	0.82024	0.76656	0.756909	0.709172	0.76322	0.0455466	0.0227733
ENSG00000134363	0.7401	0.5898	0.61628	0.636571	0.645688	0.0657902	0.0328951
ENSG00000134365	0.44156	0.24196	0.21824	0.20714	0.277225	0.110515	0.0552575
ENSG00000134369	0.65424	0.61696	0.62332	0.6127	0.626805	0.0188034	0.00940168
ENSG00000134371	0.74706	0.71122	0.72388	0.67332	0.71387	0.0308388	0.0154194
ENSG00000134375	0.75848	0.7616	0.78898	0.793313	0.775593	0.0180912	0.0090456
ENSG00000134376	0.31072	0.436404	0.49776	0.41942	0.416076	0.0778815	0.0389407
ENSG00000134389	0.19304	0.1909	0.14976	0.13724	0.167735	0.0284605	0.0142303
ENSG00000134398	0.694646	0.74728	0.75434	0.78812	0.746097	0.0386542	0.0193271
ENSG00000134419	0.4058	0.55048	0.5748	0.6069	0.534495	0.0888536	0.0444268
ENSG00000134438	0.4088	0.35862	0.38256	0.36952	0.379875	0.0216246	0.0108123
ENSG00000134440	0.4748	0.51418	0.57858	0.682909	0.562617	0.09089	0.045445
ENSG00000134443	0.731	0.59438	0.63344	0.63774	0.64914	0.0579545	0.0289772
ENSG00000134444	0.55258	0.565717	0.59144	0.62012	0.582464	0.0298443	0.0149222
ENSG00000134452	0.59506	0.67334	0.72018	0.73764	0.681555	0.0637346	0.0318673
ENSG00000134453	0.420141	0.445	0.46904	0.57806	0.47806	0.0695914	0.0347957
ENSG00000134460	0.63826	0.61548	0.54556	0.52638	0.58142	0.0538709	0.0269354
ENSG00000134461	0.35552	0.31384	0.40368	0.45646	0.382375	0.0615379	0.0307689
ENSG00000134463	0.68498	0.71908	0.69488	0.71618	0.70378	0.0165378	0.00826892
ENSG00000134470	0.65874	0.8097	0.70404	0.66572	0.70955	0.0696733	0.0348367
ENSG00000134480	0.59524	0.67256	0.66578	0.66234	0.64898	0.0360774	0.0180387
ENSG00000134489	0.0256	0.04774	0.19582	0.17196	0.11028	0.08603	0.043015
ENSG00000134490	0.70006	0.6232	0.64522	0.68372	0.66305	0.0351327	0.0175664
ENSG00000134504	0.82008	0.80784	0.79404	0.791434	0.803349	0.0132754	0.00663772
ENSG00000134508	0.75626	0.67398	0.67018	0.72712	0.706885	0.0419418	0.0209709
ENSG00000134516	0.40062	0.3864	0.42612	0.4772	0.422585	0.0399463	0.0199731
ENSG00000134531	0.83694	0.6456	0.7048	0.69024	0.719395	0.0823115	0.0411558
ENSG00000134532	0.43214	0.43074	0.50914	0.460626	0.458162	0.0366694	0.0183347
ENSG00000134533	0.57456	0.62938	0.64308	0.65816	0.626295	0.0364378	0.0182189
ENSG00000134538	0.28476	0.381697	0.37112	0.33164	0.342304	0.043997	0.0219985
ENSG00000134539	0.24794	0.17836	0.13434	0.20432	0.19124	0.0475727	0.0237863
ENSG00000134545	0.356	0.30002	0.32312	0.31062	0.32244	0.0242837	0.0121419
ENSG00000134548	0.61822	0.7396	0.7294	0.67744	0.691165	0.0557291	0.0278646
ENSG00000134551	0.321	0.12418	0.0943838	0.0903	0.157466	0.110064	0.0550318
ENSG00000134569	0.5592	0.53294	0.56822	0.59526	0.563905	0.0257081	0.0128541
ENSG00000134571	0.04828	0.08668	0.17242	0.16684	0.118555	0.0610668	0.0305334
ENSG00000134574	0.65616	0.70736	0.6548	0.65346	0.667945	0.0262998	0.0131499
ENSG00000134575	0.84254	0.75172	0.76448	0.77206	0.7827	0.0407667	0.0203833
ENSG00000134588	0.31058	0.3411	0.37468	0.35864	0.34625	0.0274509	0.0137254
ENSG00000134590	0.83672	0.71082	0.7228	0.74302	0.75334	0.0571529	0.0285765
ENSG00000134594	0.36488	0.37308	0.41708	0.46742	0.405615	0.0471493	0.0235747
ENSG00000134595	0.3926	0.39014	0.46342	0.50156	0.43693	0.0548732	0.0274366
ENSG00000134597	0.65152	0.60524	0.56744	0.56638	0.597645	0.040208	0.020104
ENSG00000134602	0.42844	0.38852	0.41618	0.45264	0.421445	0.0266698	0.0133349
ENSG00000134612	0.254687	0.25116	0.3361	0.30776	0.287427	0.0415119	0.0207559
ENSG00000134627	0.42542	0.57234	0.59276	0.58002	0.542635	0.0785958	0.0392979
ENSG00000134640	0.32986	0.27698	0.23054	0.25842	0.27395	0.0418757	0.0209378
ENSG00000134644	0.5564	0.56536	0.57528	0.654	0.58776	0.0448282	0.0224141
ENSG00000134668	0.61272	0.631899	0.5972	0.66188	0.625925	0.0278565	0.0139282
ENSG00000134684	0.39664	0.4686	0.47538	0.55354	0.47354	0.0641389	0.0320695
ENSG00000134686	0.76736	0.6818	0.67012	0.67244	0.69793	0.0465612	0.0232806
ENSG00000134690	0.4014	0.42688	0.44436	0.52854	0.450295	0.0550651	0.0275325
ENSG00000134697	0.7507	0.65546	0.63414	0.68458	0.68122	0.0507243	0.0253622
ENSG00000134698	0.57458	0.59626	0.59744	0.56962	0.584475	0.0144402	0.00722011
ENSG00000134709	0.77604	0.64734	0.657697	0.66152	0.685649	0.0605575	0.0302788
ENSG00000134716	0.5742	0.60788	0.6196	0.63136	0.60826	0.0246471	0.0123235
ENSG00000134717	0.80538	0.76656	0.72204	0.76106	0.76376	0.0340975	0.0170487
ENSG00000134744	0.3379	0.37414	0.43214	0.4828	0.406745	0.063854	0.031927
ENSG00000134748	0.39926	0.4335	0.44284	0.516182	0.447945	0.0491976	0.0245988
ENSG00000134755	0.74076	0.7989	0.75728	0.71538	0.75308	0.0350722	0.0175361
ENSG00000134757	0.7485	0.78302	0.69494	0.73118	0.73941	0.0366505	0.0183252
ENSG00000134758	0.37164	0.38524	0.44356	0.48724	0.42192	0.0535677	0.0267838
ENSG00000134759	0.50678	0.59796	0.62946	0.64458	0.594695	0.0617436	0.0308718
ENSG00000134760	0.2274	0.52862	0.59856	0.53942	0.4735	0.166922	0.083461
ENSG00000134762	0.68716	0.73914	0.66742	0.7223	0.704005	0.0326159	0.016308
ENSG00000134765	0.10654	0.3907	0.52608	0.53316	0.38912	0.199466	0.0997328
ENSG00000134769	0.521778	0.5016	0.61802	0.63636	0.569439	0.0676073	0.0338037
ENSG00000134775	0.75188	0.71112	0.57798	0.53996	0.645235	0.102176	0.0510882
ENSG00000134779	0.39138	0.42656	0.46544	0.5263	0.45242	0.0577996	0.0288998
ENSG00000134780	0.56518	0.49848	0.51918	0.59494	0.544445	0.0437065	0.0218533
ENSG00000134802	0.59444	0.6256	0.63604	0.65184	0.62698	0.0242271	0.0121136
ENSG00000134809	0.718364	0.71996	0.68948	0.70894	0.709186	0.0140083	0.00700414
ENSG00000134812	0.29474	0.514	0.54878	0.49696	0.46362	0.114633	0.0573166
ENSG00000134815	0.73724	0.69134	0.66554	0.67364	0.69194	0.032064	0.016032
ENSG00000134817	0.4403	0.3455	0.3607	0.32118	0.36692	0.0515567	0.0257783
ENSG00000134824	0.42342	0.53404	0.5978	0.64222	0.54937	0.0949825	0.0474912
ENSG00000134825	0.73638	0.6975	0.6464	0.71194	0.698055	0.0379919	0.0189959
ENSG00000134827	0.63888	0.7472	0.744	0.7127	0.710695	0.050343	0.0251715
ENSG00000134830	0.30332	0.4654	0.586	0.595273	0.487498	0.136294	0.0681468
ENSG00000134851	0.78146	0.7553	0.80406	0.7705	0.77783	0.0205144	0.0102572
ENSG00000134852	0.79878	0.6832	0.70058	0.71984	0.7256	0.0510302	0.0255151
ENSG00000134853	0.63174	0.59102	0.60756	0.66384	0.62354	0.0316451	0.0158226
ENSG00000134864	0.50596	0.52292	0.53784	0.54918	0.528975	0.0187366	0.00936831
ENSG00000134871	0.8608	0.6625	0.67942	0.66612	0.71721	0.0960027	0.0480013
ENSG00000134873	0.592424	0.67174	0.706	0.69662	0.666696	0.0515816	0.0257908
ENSG00000134874	0.7586	0.65802	0.69362	0.62404	0.68357	0.0575243	0.0287621
ENSG00000134882	0.77172	0.80922	0.74612	0.74432	0.767845	0.0302892	0.0151446
ENSG00000134884	0.41256	0.46298	0.52752	0.56504	0.492025	0.0676988	0.0338494
ENSG00000134897	0.8105	0.82906	0.7699	0.68228	0.772935	0.0652908	0.0326454
ENSG00000134899	0.578	0.639	0.63852	0.65658	0.628025	0.0343923	0.0171961
ENSG00000134900	0.36618	0.37672	0.43536	0.5031	0.42034	0.0630101	0.0315051
ENSG00000134901	0.68284	0.68016	0.62268	0.65726	0.660735	0.0278461	0.0139231
ENSG00000134905	0.456	0.48188	0.5471	0.6356	0.530145	0.0800733	0.0400367
ENSG00000134909	0.752929	0.66914	0.6746	0.684869	0.695384	0.0389134	0.0194567
ENSG00000134910	0.86808	0.65124	0.69186	0.74538	0.73914	0.0942095	0.0471047
ENSG00000134917	0.11014	0.16762	0.198	0.2526	0.18209	0.0594726	0.0297363
ENSG00000134940	0.10864	0.14054	0.1675	0.17368	0.14759	0.0296867	0.0148434
ENSG00000134954	0.48858	0.46934	0.4182	0.483313	0.464858	0.0321475	0.0160737
ENSG00000134955	0.714646	0.66958	0.61594	0.63124	0.657852	0.0440756	0.0220378
ENSG00000134962	0.45138	0.51028	0.47008	0.49136	0.480775	0.0255671	0.0127836
ENSG00000134970	0.83504	0.79702	0.82302	0.77894	0.808505	0.0253034	0.0126517
ENSG00000134982	0.55522	0.4912	0.51118	0.48294	0.510135	0.0323102	0.0161551
ENSG00000134986	0.391051	0.46504	0.53302	0.541449	0.48264	0.0699882	0.0349941
ENSG00000134987	0.5255	0.48586	0.46648	0.47038	0.487055	0.0269619	0.013481
ENSG00000134996	0.59524	0.69346	0.63312	0.66284	0.646165	0.041946	0.020973
ENSG00000135002	0.78494	0.83318	0.81178	0.750384	0.795071	0.0357354	0.0178677
ENSG00000135018	0.70756	0.64552	0.64844	0.6851	0.671655	0.029955	0.0149775
ENSG00000135040	0.80774	0.6756	0.68752	0.68008	0.712735	0.0635272	0.0317636
ENSG00000135045	0.4696	0.46478	0.42602	0.49754	0.464485	0.0294304	0.0147152
ENSG00000135046	0.8372	0.80112	0.78418	0.75946	0.79549	0.0326471	0.0163235
ENSG00000135047	0.84484	0.84238	0.79548	0.77264	0.813835	0.0356373	0.0178187
ENSG00000135048	0.8947	0.88704	0.84386	0.82426	0.862465	0.0339057	0.0169529
ENSG00000135049	0.41602	0.37956	0.39836	0.39072	0.396165	0.0153233	0.00766166
ENSG00000135052	0.89692	0.78888	0.79154	0.79554	0.81822	0.052538	0.026269
ENSG00000135063	0.56776	0.53802	0.53936	0.52098	0.54153	0.0193851	0.00969254
ENSG00000135069	0.81976	0.797	0.77512	0.800727	0.798152	0.0183061	0.00915304
ENSG00000135070	0.75966	0.82796	0.79432	0.75684	0.784695	0.033502	0.016751
ENSG00000135074	0.62904	0.56634	0.53544	0.51004	0.560215	0.0513345	0.0256672
ENSG00000135077	0.1443	0.19832	0.28716	0.3037	0.23337	0.0752809	0.0376404
ENSG00000135083	0.7236	0.73176	0.71988	0.68162	0.714215	0.0222892	0.0111446
ENSG00000135090	0.45442	0.56576	0.57638	0.6098	0.55159	0.0674432	0.0337216
ENSG00000135093	0.4813	0.43414	0.46836	0.52697	0.477692	0.0384065	0.0192032
ENSG00000135094	0.31448	0.41056	0.52684	0.45288	0.42619	0.0886307	0.0443153
ENSG00000135097	0.38938	0.438889	0.51054	0.51764	0.464112	0.0612151	0.0306076
ENSG00000135100	0.6401	0.71392	0.6919	0.71104	0.68924	0.0341865	0.0170933
ENSG00000135108	0.77394	0.709354	0.67158	0.7211	0.718993	0.0422868	0.0211434
ENSG00000135111	0.8858	0.75728	0.75538	0.77824	0.794175	0.0619552	0.0309776
ENSG00000135114	0.60226	0.6748	0.642404	0.65772	0.644296	0.0309909	0.0154954
ENSG00000135116	0.20228	0.1932	0.20896	0.21232	0.20419	0.00843165	0.00421582
ENSG00000135119	0.26148	0.29714	0.41078	0.45634	0.356435	0.0921353	0.0460676
ENSG00000135124	0.77866	0.82954	0.78066	0.777434	0.791574	0.0253458	0.0126729
ENSG00000135127	0.5071	0.57776	0.58068	0.60634	0.56797	0.0425629	0.0212815
ENSG00000135144	0.39096	0.4859	0.46382	0.47514	0.453955	0.0429534	0.0214767
ENSG00000135148	0.650364	0.61602	0.58678	0.63284	0.621501	0.027063	0.0135315
ENSG00000135164	0.38608	0.40628	0.48476	0.4719	0.437255	0.0484263	0.0242132
ENSG00000135175	0.1291	0.233899	0.23564	0.2441	0.210685	0.054572	0.027286
ENSG00000135185	0.51618	0.57344	0.50118	0.50412	0.52373	0.0337695	0.0168848
ENSG00000135205	0.39688	0.4961	0.50782	0.4998	0.47515	0.0524088	0.0262044
ENSG00000135211	0.72058	0.64984	0.64696	0.65802	0.66885	0.0348034	0.0174017
ENSG00000135213	0.39436	0.44756	0.48626	0.5118	0.459995	0.0511084	0.0255542
ENSG00000135218	0.85976	0.80978	0.78866	0.73824	0.79911	0.0503542	0.0251771
ENSG00000135220	0.33058	0.51168	0.47714	0.4592	0.44465	0.0791039	0.039552
ENSG00000135222	0.18456	0.334182	0.39258	0.340828	0.313038	0.0895412	0.0447706
ENSG00000135226	0.17148	0.13488	0.24444	0.24808	0.19972	0.0557981	0.0278991
ENSG00000135241	0.73034	0.64298	0.67678	0.62186	0.66799	0.0473225	0.0236613
ENSG00000135245	0.6117	0.59382	0.5813	0.58986	0.59417	0.0128015	0.00640076
ENSG00000135248	0.14744	0.11608	0.13702	0.262364	0.165726	0.0657317	0.0328659
ENSG00000135249	0.72498	0.70452	0.63344	0.6292	0.673035	0.0489178	0.0244589
ENSG00000135250	0.54872	0.61724	0.6461	0.67118	0.62081	0.0528723	0.0264361
ENSG00000135253	0.50634	0.49434	0.51364	0.45958	0.493475	0.0239566	0.0119783
ENSG00000135269	0.88262	0.78902	0.72856	0.72984	0.78251	0.0724549	0.0362274
ENSG00000135272	0.72352	0.63786	0.66538	0.632	0.66469	0.0418327	0.0209164
ENSG00000135297	0.41756	0.452788	0.56778	0.61824	0.514092	0.0945266	0.0472633
ENSG00000135298	0.18672	0.26462	0.37922	0.34496	0.29388	0.0860843	0.0430421
ENSG00000135299	0.59758	0.53872	0.56682	0.5759	0.569755	0.0243843	0.0121921
ENSG00000135312	0.38332	0.398	0.43682	0.42832	0.411615	0.0251683	0.0125841
ENSG00000135314	0.55184	0.44554	0.40388	0.48796	0.472305	0.0631644	0.0315822
ENSG00000135315	0.42118	0.37406	0.43238	0.401051	0.407168	0.0255965	0.0127983
ENSG00000135316	0.53396	0.5378	0.53976	0.6332	0.56118	0.0480737	0.0240369
ENSG00000135317	0.84072	0.781394	0.7612	0.75872	0.785508	0.0381827	0.0190914
ENSG00000135318	0.88246	0.61822	0.65658	0.667475	0.706184	0.119401	0.0597005
ENSG00000135324	0.17066	0.2888	0.41252	0.43162	0.3259	0.12132	0.06066
ENSG00000135333	0.47666	0.39964	0.48792	0.54264	0.476715	0.058913	0.0294565
ENSG00000135334	0.45656	0.5242	0.541253	0.57276	0.523693	0.049068	0.024534
ENSG00000135336	0.627	0.5455	0.60606	0.63792	0.60412	0.0412553	0.0206277
ENSG00000135338	0.34274	0.347778	0.42804	0.41084	0.382349	0.043449	0.0217245
ENSG00000135341	0.48966	0.498788	0.55478	0.56814	0.527842	0.0393768	0.0196884
ENSG00000135346	0.65328	0.71798	0.705	0.68822	0.69112	0.0280142	0.0140071
ENSG00000135355	0.16282	0.07146	0.04476	0.06622	0.086315	0.052295	0.0261475
ENSG00000135362	0.70124	0.69214	0.6794	0.71738	0.69754	0.0159743	0.00798715
ENSG00000135363	0.48526	0.57544	0.58584	0.61138	0.56448	0.0549296	0.0274648
ENSG00000135365	0.4347	0.47006	0.499	0.53932	0.48577	0.044338	0.022169
ENSG00000135372	0.40576	0.43964	0.48722	0.5795	0.47803	0.0754484	0.0377242
ENSG00000135373	0.78008	0.8261	0.80674	0.83364	0.81164	0.0238965	0.0119483
ENSG00000135374	0.45766	0.49188	0.57524	0.55096	0.518935	0.0537973	0.0268987
ENSG00000135378	0.45002	0.63032	0.60906	0.628848	0.579562	0.0869038	0.0434519
ENSG00000135387	0.57746	0.55508	0.56188	0.63776	0.583045	0.0376604	0.0188302
ENSG00000135390	0.44662	0.4809	0.55948	0.62342	0.527605	0.0794491	0.0397245
ENSG00000135392	0.46788	0.499636	0.53884	0.61176	0.529529	0.062029	0.0310145
ENSG00000135404	0.87188	0.62602	0.70954	0.70166	0.727275	0.103495	0.0517477
ENSG00000135406	0.67642	0.5607	0.60718	0.588929	0.608307	0.0492699	0.024635
ENSG00000135407	0.67432	0.6128	0.6209	0.60798	0.629	0.03068	0.01534
ENSG00000135409	0.38444	0.6156	0.59122	0.57182	0.54077	0.105748	0.052874
ENSG00000135413	0.18106	0.51638	0.46992	0.47502	0.410595	0.154431	0.0772155
ENSG00000135414	0.50452	0.4587	0.55078	0.57592	0.52248	0.0517918	0.0258959
ENSG00000135423	0.5657	0.52974	0.5619	0.60958	0.56673	0.0328064	0.0164032
ENSG00000135424	0.69216	0.64884	0.73466	0.73496	0.702655	0.0411264	0.0205632
ENSG00000135426	0.36854	0.4863	0.51126	0.5452	0.477825	0.0767514	0.0383757
ENSG00000135436	0.06408	0.11946	0.24824	0.2089	0.16017	0.0837089	0.0418544
ENSG00000135437	0.61322	0.50568	0.57784	0.56762	0.56609	0.0447624	0.0223812
ENSG00000135439	0.3543	0.3178	0.39038	0.4244	0.37172	0.04595	0.022975
ENSG00000135441	0.62186	0.6914	0.6825	0.66328	0.66476	0.0309138	0.0154569
ENSG00000135443	0.668141	0.38304	0.31184	0.30498	0.417	0.171107	0.0855533
ENSG00000135446	0.5621	0.52024	0.55624	0.60912	0.561925	0.0365028	0.0182514
ENSG00000135447	0.48318	0.45396	0.53436	0.52528	0.499195	0.0375042	0.0187521
ENSG00000135451	0.62566	0.66528	0.61486	0.69072	0.64913	0.0351939	0.0175969
ENSG00000135452	0.76444	0.75652	0.73884	0.7217	0.745375	0.0190691	0.00953457
ENSG00000135454	0.50272	0.52303	0.59094	0.65068	0.566843	0.0674305	0.0337153
ENSG00000135457	0.7342	0.64324	0.62648	0.64846	0.663095	0.0483218	0.0241609
ENSG00000135469	0.40848	0.43014	0.4686	0.5502	0.464355	0.0623968	0.0311984
ENSG00000135472	0.3688	0.393	0.43376	0.50868	0.42606	0.0612564	0.0306282
ENSG00000135473	0.63194	0.58372	0.617232	0.66308	0.623993	0.0329574	0.0164787
ENSG00000135476	0.4042	0.429919	0.4415	0.51604	0.447915	0.0480174	0.0240087
ENSG00000135477	0.54376	0.62352	0.61814	0.6539	0.60983	0.0467756	0.0233878
ENSG00000135480	0.86174	0.66792	0.655636	0.62354	0.702209	0.107987	0.0539936
ENSG00000135482	0.41334	0.34562	0.4354	0.41258	0.401735	0.0388781	0.019439
ENSG00000135486	0.41618	0.419939	0.45324	0.53104	0.4551	0.053296	0.026648
ENSG00000135502	0.69506	0.56754	0.6132	0.652283	0.632021	0.0544564	0.0272282
ENSG00000135503	0.865192	0.78544	0.6999	0.70802	0.764638	0.0773314	0.0386657
ENSG00000135506	0.73736	0.66538	0.64974	0.66634	0.679705	0.0391826	0.0195913
ENSG00000135517	0.0697	0.0897	0.1816	0.1633	0.126075	0.0546809	0.0273405
ENSG00000135519	0.1459	0.26512	0.3667	0.45042	0.307035	0.131454	0.065727
ENSG00000135521	0.6136	0.59884	0.6075	0.60462	0.60614	0.00614008	0.00307004
ENSG00000135525	0.7609	0.75674	0.7531	0.77234	0.76077	0.00834569	0.00417284
ENSG00000135535	0.7698	0.77794	0.72378	0.7251	0.749155	0.0287363	0.0143682
ENSG00000135537	0.5454	0.484707	0.52644	0.49806	0.513652	0.0274007	0.0137003
ENSG00000135540	0.59608	0.53994	0.63484	0.62686	0.59943	0.043037	0.0215185
ENSG00000135541	0.64186	0.5783	0.61142	0.57292	0.601125	0.0320512	0.0160256
ENSG00000135547	0.14906	0.222848	0.3253	0.35258	0.262447	0.0939842	0.0469921
ENSG00000135549	0.49164	0.59318	0.64118	0.67126	0.599315	0.078656	0.039328
ENSG00000135569	0.06188	0.06428	0.03534	0.03632	0.049455	0.0157684	0.00788418
ENSG00000135577	0.30678	0.19144	0.1608	0.17204	0.207765	0.0672123	0.0336061
ENSG00000135587	0.73384	0.60468	0.63576	0.62256	0.64921	0.0578397	0.0289198
ENSG00000135596	0.37062	0.45232	0.571919	0.59162	0.49662	0.104137	0.0520684
ENSG00000135597	0.5148	0.52454	0.49644	0.5436	0.519845	0.0196604	0.00983018
ENSG00000135604	0.4194	0.40232	0.45914	0.44298	0.43096	0.0251162	0.0125581
ENSG00000135605	0.3971	0.36374	0.46868	0.51858	0.437025	0.0698044	0.0349022
ENSG00000135617	0.5775	0.67224	0.69364	0.75386	0.67431	0.0732082	0.0366041
ENSG00000135622	0.77412	0.70578	0.674	0.59184	0.686435	0.0756433	0.0378217
ENSG00000135624	0.696	0.63368	0.5638	0.6188	0.62807	0.0543523	0.0271762
ENSG00000135625	0.27954	0.29774	0.36564	0.37984	0.33069	0.0494613	0.0247306
ENSG00000135631	0.81606	0.744	0.69712	0.68242	0.7349	0.0601421	0.0300711
ENSG00000135632	0.81868	0.70172	0.6289	0.69782	0.71178	0.0787248	0.0393624
ENSG00000135636	0.63688	0.63228	0.5772	0.60012	0.61162	0.0281774	0.0140887
ENSG00000135637	0.7085	0.62996	0.62158	0.5924	0.63811	0.0496112	0.0248056
ENSG00000135638	0.27578	0.26934	0.33752	0.38782	0.317615	0.0559928	0.0279964
ENSG00000135643	0.27202	0.35662	0.39062	0.43118	0.36261	0.0676482	0.0338241
ENSG00000135655	0.54812	0.61284	0.630283	0.61712	0.602091	0.0367381	0.018369
ENSG00000135677	0.8701	0.76568	0.80048	0.80128	0.809385	0.0437471	0.0218736
ENSG00000135678	0.63406	0.69734	0.73238	0.7133	0.69427	0.0426192	0.0213096
ENSG00000135679	0.4272	0.4522	0.55818	0.5838	0.505345	0.0771962	0.0385981
ENSG00000135686	0.79294	0.71746	0.61962	0.60504	0.683765	0.0882548	0.0441274
ENSG00000135697	0.24556	0.47248	0.595	0.59438	0.476855	0.164607	0.0823037
ENSG00000135698	0.67494	0.71454	0.66892	0.7335	0.697975	0.0311514	0.0155757
ENSG00000135702	0.39748	0.52134	0.41299	0.46738	0.449797	0.0563306	0.0281653
ENSG00000135709	0.67542	0.60076	0.6428	0.60496	0.630985	0.0351422	0.0175711
ENSG00000135720	0.7948	0.73724	0.71812	0.73422	0.746095	0.0335371	0.0167685
ENSG00000135722	0.72832	0.6693	0.66308	0.67672	0.684355	0.0298356	0.0149178
ENSG00000135723	0.751273	0.71798	0.65208	0.6916	0.703233	0.0419414	0.0209707
ENSG00000135736	0.7586	0.58494	0.60678	0.53884	0.62229	0.0951839	0.0475919
ENSG00000135740	0.48884	0.3618	0.3507	0.3714	0.393185	0.0643285	0.0321642
ENSG00000135744	0.67242	0.81778	0.7888	0.78076	0.76494	0.0636961	0.0318481
ENSG00000135747	0.43886	0.37898	0.406606	0.38788	0.403082	0.0264858	0.0132429
ENSG00000135749	0.79224	0.75056	0.6673	0.59636	0.701615	0.0873015	0.0436507
ENSG00000135750	0.70236	0.82416	0.72826	0.72332	0.744525	0.0542642	0.0271321
ENSG00000135763	0.42218	0.42944	0.4477	0.45696	0.43907	0.0160472	0.0080236
ENSG00000135766	0.85894	0.806222	0.725455	0.698364	0.772245	0.0737525	0.0368762
ENSG00000135773	0.59234	0.64084	0.57682	0.58286	0.598215	0.0291258	0.0145629
ENSG00000135775	0.440485	0.4681	0.49658	0.53574	0.485226	0.0407253	0.0203626
ENSG00000135776	0.47474	0.44838	0.50928	0.53048	0.49072	0.0363931	0.0181965
ENSG00000135778	0.8289	0.87826	0.789212	0.76234	0.814678	0.0504404	0.0252202
ENSG00000135801	0.49518	0.48306	0.48112	0.49236	0.48793	0.00688671	0.00344336
ENSG00000135821	0.49012	0.53638	0.63002	0.62268	0.5698	0.0680405	0.0340203
ENSG00000135823	0.744	0.62246	0.623879	0.6484	0.659685	0.0574577	0.0287288
ENSG00000135824	0.52342	0.58654	0.65676	0.68892	0.61391	0.0739373	0.0369687
ENSG00000135828	0.478424	0.3867	0.45776	0.431636	0.43863	0.0395608	0.0197804
ENSG00000135829	0.4172	0.45208	0.4973	0.53532	0.475475	0.0516432	0.0258216
ENSG00000135835	0.21068	0.34906	0.4429	0.47806	0.370175	0.119461	0.0597304
ENSG00000135837	0.458	0.49524	0.51982	0.51912	0.498045	0.0290389	0.0145195
ENSG00000135838	0.62688	0.67444	0.71766	0.72534	0.68608	0.0453827	0.0226914
ENSG00000135842	0.78442	0.802	0.7422	0.7116	0.760055	0.0409053	0.0204526
ENSG00000135845	0.74734	0.69004	0.6905	0.68346	0.702835	0.0298438	0.0149219
ENSG00000135847	0.5684	0.62342	0.604	0.64854	0.61109	0.0337996	0.0168998
ENSG00000135862	0.871313	0.6868	0.73644	0.72136	0.753978	0.080936	0.040468
ENSG00000135870	0.4227	0.3693	0.41308	0.35626	0.390335	0.0324982	0.0162491
ENSG00000135898	0.18424	0.12	0.27024	0.3239	0.224595	0.0903947	0.0451973
ENSG00000135899	0.59596	0.54604	0.53648	0.57104	0.56238	0.0267109	0.0133555
ENSG00000135900	0.72036	0.723111	0.7515	0.71066	0.726408	0.01756	0.00877998
ENSG00000135902	0.25544	0.38924	0.47572	0.52616	0.41164	0.118492	0.0592462
ENSG00000135903	0.63864	0.56454	0.607919	0.59508	0.601545	0.030702	0.015351
ENSG00000135905	0.420768	0.45352	0.56052	0.59526	0.507517	0.0835649	0.0417824
ENSG00000135912	0.69132	0.68084	0.687131	0.6791	0.684598	0.00565548	0.00282774
ENSG00000135913	0.37696	0.38154	0.41878	0.39842	0.393925	0.0189664	0.00948321
ENSG00000135914	0.44688	0.3403	0.44272	0.44628	0.419045	0.0525288	0.0262644
ENSG00000135916	0.68316	0.61804	0.68028	0.67628	0.66444	0.0310617	0.0155309
ENSG00000135917	0.53648	0.61064	0.56852	0.62706	0.585675	0.0410301	0.0205151
ENSG00000135919	0.60604	0.49958	0.59074	0.587596	0.570989	0.0482829	0.0241414
ENSG00000135924	0.85652	0.829131	0.78166	0.74928	0.804148	0.0478999	0.0239499
ENSG00000135925	0.60422	0.6298	0.58098	0.5643	0.594825	0.0284896	0.0142448
ENSG00000135926	0.84846	0.841212	0.77706	0.76672	0.808363	0.0424298	0.0212149
ENSG00000135929	0.65564	0.66052	0.67558	0.69262	0.67109	0.0166746	0.00833731
ENSG00000135930	0.62976	0.64012	0.603	0.6902	0.64077	0.0364762	0.0182381
ENSG00000135931	0.67826	0.63214	0.68998	0.69216	0.673135	0.0280033	0.0140017
ENSG00000135932	0.78296	0.70466	0.6263	0.5762	0.67253	0.0906344	0.0453172
ENSG00000135940	0.8585	0.8474	0.832303	0.82398	0.840546	0.0154024	0.0077012
ENSG00000135945	0.6352	0.605	0.60972	0.62586	0.618945	0.0140429	0.00702143
ENSG00000135951	0.53382	0.43858	0.42352	0.49518	0.472775	0.051068	0.025534
ENSG00000135953	0.79322	0.64526	0.62924	0.6432	0.67773	0.0773215	0.0386607
ENSG00000135956	0.83026	0.79534	0.747	0.7475	0.780025	0.0404419	0.0202209
ENSG00000135960	0.47466	0.6403	0.60254	0.61526	0.58319	0.0740343	0.0370171
ENSG00000135966	0.60194	0.58412	0.5895	0.6021	0.594415	0.00905224	0.00452612
ENSG00000135968	0.82608	0.7879	0.74856	0.70848	0.767755	0.0506281	0.025314
ENSG00000135972	0.75332	0.671	0.67786	0.71144	0.703405	0.0376771	0.0188386
ENSG00000135973	0.39388	0.33906	0.31674	0.33272	0.3456	0.0335287	0.0167644
ENSG00000135974	0.79594	0.75184	0.657	0.61906	0.70596	0.0819554	0.0409777
ENSG00000135976	0.53522	0.52818	0.55124	0.5681	0.545685	0.0177879	0.00889397
ENSG00000135999	0.57058	0.52466	0.5252	0.5371	0.539385	0.0215746	0.0107873
ENSG00000136002	0.7128	0.74096	0.711737	0.72146	0.721739	0.0135335	0.00676673
ENSG00000136003	0.74408	0.72976	0.69478	0.726103	0.723681	0.0207702	0.0103851
ENSG00000136010	0.62172	0.59018	0.65562	0.66502	0.633135	0.0341451	0.0170725
ENSG00000136011	0.34892	0.36994	0.28936	0.28224	0.322615	0.0434651	0.0217325
ENSG00000136014	0.51458	0.55414	0.4982	0.504505	0.517856	0.0251122	0.0125561
ENSG00000136021	0.76064	0.71012	0.67808	0.71242	0.715315	0.03404	0.01702
ENSG00000136026	0.90162	0.72016	0.75674	0.75574	0.783565	0.0805212	0.0402606
ENSG00000136040	0.29828	0.38878	0.48116	0.56906	0.43432	0.116804	0.0584021
ENSG00000136044	0.77752	0.7191	0.72962	0.762667	0.747227	0.0274298	0.0137149
ENSG00000136045	0.76386	0.70506	0.70354	0.72776	0.725055	0.0281415	0.0140708
ENSG00000136048	0.76052	0.7315	0.66258	0.63156	0.69654	0.0596974	0.0298487
ENSG00000136051	0.69792	0.75848	0.7458	0.6834	0.7214	0.0363575	0.0181787
ENSG00000136052	0.63242	0.75764	0.70344	0.66144	0.688735	0.0544075	0.0272038
ENSG00000136059	0.63144	0.70562	0.71054	0.73378	0.695345	0.044338	0.022169
ENSG00000136068	0.8529	0.84452	0.75592	0.68428	0.784405	0.0798786	0.0399393
ENSG00000136098	0.74698	0.63828	0.6392	0.64102	0.66637	0.0537521	0.026876
ENSG00000136099	0.12946	0.25406	0.34954	0.38776	0.280205	0.115156	0.0575782
ENSG00000136100	0.51674	0.54262	0.54968	0.57796	0.54675	0.0251681	0.0125841
ENSG00000136104	0.39988	0.38798	0.43912	0.48074	0.42693	0.0420036	0.0210018
ENSG00000136108	0.46488	0.4708	0.47246	0.518162	0.481575	0.0246068	0.0123034
ENSG00000136110	0.23316	0.3319	0.39518	0.42578	0.346505	0.0850768	0.0425384
ENSG00000136111	0.7395	0.6172	0.5789	0.61928	0.63872	0.0697043	0.0348521
ENSG00000136114	0.6255	0.57104	0.54398	0.4907	0.557805	0.0561308	0.0280654
ENSG00000136122	0.55834	0.4562	0.440384	0.49736	0.488071	0.052643	0.0263215
ENSG00000136141	0.5566	0.51242	0.49854	0.55552	0.53077	0.0297503	0.0148752
ENSG00000136143	0.73828	0.71336	0.71336	0.73066	0.723915	0.0125786	0.00628931
ENSG00000136144	0.397495	0.388949	0.4672	0.50394	0.439396	0.0554964	0.0277482
ENSG00000136146	0.50382	0.54494	0.59338	0.6197	0.56546	0.0514525	0.0257262
ENSG00000136147	0.47332	0.51966	0.4923	0.51642	0.500425	0.0218061	0.0109031
ENSG00000136149	0.53434	0.52526	0.54756	0.54242	0.537395	0.00974969	0.00487484
ENSG00000136152	0.7988	0.69726	0.68992	0.6615	0.71187	0.05997	0.029985
ENSG00000136153	0.85702	0.68662	0.66404	0.683152	0.722708	0.0900902	0.0450451
ENSG00000136155	0.75644	0.70514	0.68824	0.65394	0.70094	0.0426934	0.0213467
ENSG00000136156	0.70282	0.72414	0.72172	0.72678	0.718865	0.0108944	0.00544722
ENSG00000136158	0.66092	0.62988	0.70056	0.71058	0.675485	0.0372038	0.0186019
ENSG00000136159	0.81688	0.80866	0.76184	0.7656	0.788245	0.0285585	0.0142792
ENSG00000136160	0.58442	0.561	0.61788	0.66586	0.60729	0.0454914	0.0227457
ENSG00000136161	0.33624	0.47688	0.4955	0.53204	0.460165	0.0857348	0.0428674
ENSG00000136167	0.40598	0.4685	0.49556	0.52848	0.47463	0.0519239	0.025962
ENSG00000136169	0.36914	0.33894	0.38486	0.419697	0.378159	0.0336144	0.0168072
ENSG00000136193	0.89424	0.69294	0.66476	0.67748	0.732355	0.108537	0.0542683
ENSG00000136197	0.64894	0.49296	0.53232	0.49934	0.54339	0.0724498	0.0362249
ENSG00000136205	0.83462	0.84652	0.8263	0.77108	0.81963	0.0334134	0.0167067
ENSG00000136206	0.16698	0.1508	0.13462	0.1376	0.1475	0.0147678	0.00738391
ENSG00000136213	0.57256	0.61346	0.659394	0.67252	0.629483	0.0456209	0.0228105
ENSG00000136231	0.83176	0.74158	0.7021	0.67	0.73636	0.0700138	0.0350069
ENSG00000136235	0.8242	0.66934	0.68324	0.68364	0.715105	0.0730333	0.0365166
ENSG00000136237	0.38872	0.37978	0.4136	0.46876	0.412715	0.0400096	0.0200048
ENSG00000136238	0.8665	0.70794	0.71524	0.68236	0.74301	0.083525	0.0417625
ENSG00000136240	0.87272	0.75042	0.74396	0.728525	0.773906	0.0665131	0.0332565
ENSG00000136243	0.46558	0.50568	0.53696	0.58518	0.52335	0.0505232	0.0252616
ENSG00000136244	0.84598	0.66656	0.66702	0.68946	0.717255	0.0864797	0.0432399
ENSG00000136247	0.85456	0.7874	0.72072	0.7425	0.776295	0.0591028	0.0295514
ENSG00000136250	0.15222	0.47984	0.46604	0.49202	0.39753	0.163884	0.081942
ENSG00000136261	0.60698	0.66892	0.67074	0.69984	0.66162	0.0390844	0.0195422
ENSG00000136267	0.30248	0.30832	0.35868	0.40044	0.34248	0.0461473	0.0230736
ENSG00000136270	0.61972	0.64068	0.63148	0.67126	0.640785	0.0220534	0.0110267
ENSG00000136271	0.83922	0.7684	0.71362	0.73074	0.762995	0.0557307	0.0278654
ENSG00000136273	0.86088	0.75698	0.721	0.67734	0.75405	0.0783113	0.0391556
ENSG00000136274	0.55068	0.50182	0.53674	0.46228	0.51288	0.0395003	0.0197502
ENSG00000136275	0.19728	0.27216	0.2973	0.3714	0.284535	0.0718217	0.0359108
ENSG00000136279	0.45426	0.47426	0.50962	0.560121	0.499565	0.0464078	0.0232039
ENSG00000136280	0.54622	0.519939	0.51204	0.5614	0.5349	0.0229259	0.011463
ENSG00000136286	0.40122	0.46716	0.47774	0.50612	0.46306	0.0443872	0.0221936
ENSG00000136295	0.82576	0.7157	0.70292	0.69658	0.73524	0.0608683	0.0304342
ENSG00000136297	0.06806	0.1514	0.18938	0.22096	0.15745	0.0660309	0.0330154
ENSG00000136305	0.32614	0.32458	0.38378	0.44042	0.36873	0.0551637	0.0275818
ENSG00000136315	0.34704	0.47378	0.562768	0.571616	0.488801	0.104325	0.0521626
ENSG00000136319	0.6435	0.60836	0.58756	0.63636	0.618945	0.0258411	0.0129206
ENSG00000136327	0.59592	0.6298	0.56906	0.59338	0.59704	0.0249716	0.0124858
ENSG00000136352	0.753354	0.61734	0.63516	0.61128	0.654283	0.0668199	0.03341
ENSG00000136367	0.17182	0.22972	0.30074	0.28292	0.2463	0.0581002	0.0290501
ENSG00000136371	0.89558	0.89726	0.8579	0.83926	0.8725	0.0286578	0.0143289
ENSG00000136378	0.489455	0.4457	0.5663	0.53062	0.508019	0.0520762	0.0260381
ENSG00000136379	0.8914	0.76306	0.76778	0.822101	0.811085	0.0598709	0.0299355
ENSG00000136381	0.42228	0.44698	0.5027	0.60184	0.49345	0.0797048	0.0398524
ENSG00000136383	0.33544	0.4106	0.46018	0.52944	0.433915	0.0817635	0.0408817
ENSG00000136404	0.3566	0.52008	0.48404	0.46436	0.45627	0.0703383	0.0351692
ENSG00000136425	0.74372	0.68806	0.65222	0.69614	0.695035	0.0376529	0.0188265
ENSG00000136436	0.76974	0.7153	0.74096	0.77092	0.74923	0.0265252	0.0132626
ENSG00000136444	0.5651	0.57582	0.63666	0.66514	0.61068	0.048075	0.0240375
ENSG00000136448	0.8087	0.690687	0.63288	0.6463	0.694642	0.0799507	0.0399754
ENSG00000136449	0.29774	0.213071	0.29484	0.29862	0.276068	0.042029	0.0210145
ENSG00000136450	0.41512	0.46724	0.4805	0.53142	0.47357	0.0477881	0.0238941
ENSG00000136451	0.76028	0.6903	0.6955	0.66952	0.7039	0.0392267	0.0196134
ENSG00000136457	0.45194	0.49446	0.42556	0.47744	0.46235	0.0301144	0.0150572
ENSG00000136463	0.83954	0.80174	0.8035	0.80296	0.811935	0.0184181	0.00920903
ENSG00000136478	0.83474	0.75322	0.73342	0.71362	0.75875	0.053177	0.0265885
ENSG00000136485	0.48372	0.4866	0.53426	0.56492	0.517375	0.0392657	0.0196329
ENSG00000136487	0.54678	0.32002	0.27634	0.28064	0.355945	0.128733	0.0643664
ENSG00000136488	0.57942	0.509111	0.5385	0.53198	0.539753	0.0292938	0.0146469
ENSG00000136490	0.391273	0.376505	0.41106	0.44508	0.405979	0.0296631	0.0148315
ENSG00000136492	0.50282	0.44766	0.49016	0.49518	0.483955	0.0247502	0.0123751
ENSG00000136504	0.51886	0.49554	0.49662	0.55218	0.5158	0.026528	0.013264
ENSG00000136514	0.535636	0.57922	0.54818	0.51654	0.544894	0.0263232	0.0131616
ENSG00000136518	0.59558	0.58288	0.56476	0.61894	0.59054	0.0227687	0.0113844
ENSG00000136521	0.79514	0.83062	0.78938	0.7963	0.80286	0.0187524	0.00937621
ENSG00000136522	0.79022	0.79316	0.78832	0.80292	0.793655	0.00648965	0.00324483
ENSG00000136527	0.40814	0.44958	0.5153	0.55112	0.481035	0.0642627	0.0321314
ENSG00000136531	0.42862	0.3563	0.34472	0.41044	0.38502	0.0408088	0.0204044
ENSG00000136535	0.21334	0.368	0.54034	0.53178	0.413365	0.155148	0.077574
ENSG00000136536	0.72826	0.74086	0.71456	0.70882	0.723125	0.014363	0.00718152
ENSG00000136541	0.0839192	0.14032	0.1996	0.27438	0.174555	0.0816071	0.0408036
ENSG00000136542	0.73888	0.73084	0.740606	0.74088	0.737802	0.0047247	0.00236235
ENSG00000136546	0.44614	0.37562	0.34934	0.290869	0.365492	0.0643848	0.0321924
ENSG00000136560	0.69522	0.79938	0.79426	0.77602	0.76622	0.0483834	0.0241917
ENSG00000136573	0.40178	0.40958	0.44172	0.4818	0.43372	0.036417	0.0182085
ENSG00000136574	0.6976	0.770727	0.74976	0.77488	0.748242	0.0355063	0.0177531
ENSG00000136603	0.82518	0.81344	0.74668	0.67834	0.76591	0.0678487	0.0339243
ENSG00000136628	0.82526	0.72378	0.70996	0.70164	0.74016	0.0574635	0.0287317
ENSG00000136630	0.40998	0.48068	0.50386	0.51202	0.476635	0.0463773	0.0231886
ENSG00000136631	0.54478	0.5392	0.58618	0.58858	0.564685	0.026323	0.0131615
ENSG00000136634	0.17138	0.29172	0.356222	0.3894	0.302181	0.0961699	0.0480849
ENSG00000136636	0.8203	0.73924	0.73994	0.73062	0.757525	0.0420641	0.021032
ENSG00000136643	0.79484	0.80866	0.75922	0.70656	0.76732	0.0455475	0.0227738
ENSG00000136653	0.41408	0.44202	0.470121	0.53586	0.46552	0.0521767	0.0260883
ENSG00000136682	0.448384	0.48542	0.50588	0.6255	0.516296	0.0765929	0.0382964
ENSG00000136688	0.44844	0.51768	0.51548	0.60634	0.521985	0.0647701	0.032385
ENSG00000136689	0.6449	0.71432	0.68638	0.71136	0.68924	0.0321067	0.0160533
ENSG00000136694	0.2041	0.1452	0.25926	0.27084	0.21985	0.0576594	0.0288297
ENSG00000136695	0.44758	0.499697	0.56502	0.50824	0.505134	0.0480902	0.0240451
ENSG00000136696	0.30494	0.27456	0.33042	0.39374	0.325915	0.0506551	0.0253275
ENSG00000136697	0.4006	0.457838	0.336545	0.30462	0.374901	0.06819	0.034095
ENSG00000136698	0.39128	0.4837	0.5378	0.50566	0.47961	0.0629381	0.031469
ENSG00000136699	0.7767	0.68352	0.57024	0.63598	0.66661	0.0868545	0.0434273
ENSG00000136709	0.54778	0.53476	0.50526	0.56834	0.539035	0.0264215	0.0132107
ENSG00000136710	0.76686	0.66754	0.58844	0.602081	0.65623	0.0814341	0.040717
ENSG00000136715	0.5786	0.53188	0.47738	0.50518	0.52326	0.043084	0.021542
ENSG00000136717	0.878141	0.902707	0.82	0.83878	0.859907	0.0374311	0.0187155
ENSG00000136718	0.62742	0.6542	0.61262	0.6933	0.646885	0.0354064	0.0177032
ENSG00000136720	0.77516	0.65498	0.68014	0.72386	0.708535	0.0527515	0.0263757
ENSG00000136731	0.76198	0.78024	0.71002	0.72284	0.74377	0.0328572	0.0164286
ENSG00000136732	0.40868	0.55112	0.57186	0.63886	0.54263	0.096832	0.048416
ENSG00000136738	0.85222	0.8207	0.77258	0.75206	0.79939	0.0454754	0.0227377
ENSG00000136750	0.36146	0.32106	0.34372	0.42208	0.36208	0.0432825	0.0216412
ENSG00000136754	0.51234	0.69278	0.65262	0.65746	0.6288	0.0796768	0.0398384
ENSG00000136758	0.70108	0.76316	0.68942	0.72444	0.719525	0.0325305	0.0162652
ENSG00000136770	0.72648	0.68524	0.69138	0.73298	0.70902	0.0241908	0.0120954
ENSG00000136783	0.47338	0.55338	0.62028	0.57944	0.55662	0.0619482	0.0309741
ENSG00000136802	0.84148	0.76872	0.71362	0.70324	0.756765	0.0633666	0.0316833
ENSG00000136807	0.46428	0.49578	0.46604	0.54688	0.493245	0.0385669	0.0192835
ENSG00000136810	0.85482	0.78004	0.7658	0.78054	0.7953	0.0402642	0.0201321
ENSG00000136811	0.39838	0.42886	0.436101	0.54784	0.452795	0.0654373	0.0327186
ENSG00000136813	0.81674	0.74824	0.72058	0.736707	0.755567	0.0423305	0.0211652
ENSG00000136816	0.81812	0.73848	0.72292	0.75968	0.7598	0.041697	0.0208485
ENSG00000136819	0.43932	0.45018	0.53224	0.59652	0.504565	0.0740186	0.0370093
ENSG00000136824	0.43756	0.46826	0.4884	0.5639	0.48953	0.0538067	0.0269033
ENSG00000136826	0.846	0.80832	0.805677	0.78154	0.810384	0.0266264	0.0133132
ENSG00000136827	0.73964	0.67398	0.65602	0.71246	0.695525	0.037673	0.0188365
ENSG00000136828	0.4609	0.44518	0.49952	0.52856	0.48354	0.0377104	0.0188552
ENSG00000136830	0.85598	0.80954	0.7525	0.7554	0.793355	0.0493071	0.0246535
ENSG00000136834	0.28558	0.13664	0.10844	0.103111	0.158443	0.0860254	0.0430127
ENSG00000136839	0.0403	0.14564	0.1171	0.12844	0.10787	0.0465496	0.0232748
ENSG00000136840	0.46082	0.47884	0.54312	0.580141	0.51573	0.0556028	0.0278014
ENSG00000136842	0.70808	0.70376	0.6745	0.5817	0.66701	0.0587968	0.0293984
ENSG00000136848	0.7532	0.710687	0.7094	0.755694	0.732245	0.025662	0.012831
ENSG00000136854	0.72062	0.65472	0.70222	0.70498	0.695635	0.0284545	0.0142273
ENSG00000136856	0.83772	0.77034	0.721394	0.76536	0.773703	0.0480116	0.0240058
ENSG00000136859	0.6969	0.75106	0.74218	0.72322	0.72834	0.0239613	0.0119807
ENSG00000136861	0.5949	0.6997	0.6417	0.66454	0.65021	0.0439174	0.0219587
ENSG00000136866	0.34964	0.33224	0.38472	0.36968	0.35907	0.0229439	0.011472
ENSG00000136867	0.66284	0.67916	0.6555	0.6643	0.66545	0.00991802	0.00495901
ENSG00000136868	0.84968	0.77038	0.80544	0.83278	0.81457	0.0346431	0.0173215
ENSG00000136869	0.56568	0.4304	0.53446	0.5632	0.523435	0.0636212	0.0318106
ENSG00000136870	0.5963	0.50606	0.52902	0.50246	0.53346	0.0435137	0.0217569
ENSG00000136872	0.2687	0.33732	0.42772	0.47634	0.37752	0.0926342	0.0463171
ENSG00000136874	0.74076	0.63318	0.627475	0.616222	0.654409	0.0579967	0.0289983
ENSG00000136875	0.62642	0.61742	0.57468	0.64414	0.615665	0.0294921	0.014746
ENSG00000136877	0.49368	0.53148	0.4705	0.56372	0.514845	0.0411498	0.0205749
ENSG00000136878	0.41928	0.49758	0.51954	0.53996	0.49409	0.0527903	0.0263951
ENSG00000136881	0.48396	0.53504	0.47724	0.53016	0.5066	0.0302131	0.0151065
ENSG00000136883	0.50698	0.72122	0.6955	0.72506	0.66219	0.104302	0.0521511
ENSG00000136888	0.77842	0.71536	0.7328	0.77682	0.75085	0.0317274	0.0158637
ENSG00000136891	0.54044	0.52376	0.57112	0.58588	0.5553	0.0282902	0.0141451
ENSG00000136895	0.68394	0.5714	0.5584	0.558224	0.592991	0.0609457	0.0304729
ENSG00000136897	0.66864	0.69866	0.72582	0.76412	0.71431	0.0405963	0.0202982
ENSG00000136908	0.79116	0.74148	0.71848	0.75884	0.75249	0.0306246	0.0153123
ENSG00000136918	0.36188	0.38788	0.24716	0.19832	0.29881	0.0906959	0.045348
ENSG00000136925	0.56222	0.542162	0.53768	0.5447	0.54669	0.0107522	0.00537608
ENSG00000136928	0.25194	0.3381	0.41784	0.4173	0.356295	0.0790157	0.0395078
ENSG00000136929	0.20782	0.5427	0.60352	0.59338	0.486855	0.187916	0.0939581
ENSG00000136930	0.79622	0.70086	0.69074	0.700525	0.722086	0.0496448	0.0248224
ENSG00000136931	0.22728	0.36746	0.44014	0.47172	0.37665	0.108728	0.0543638
ENSG00000136932	0.8019	0.68564	0.67024	0.6602	0.704495	0.0657741	0.0328871
ENSG00000136933	0.65982	0.62582	0.65322	0.70512	0.660995	0.0328944	0.0164472
ENSG00000136935	0.7658	0.687273	0.69376	0.67926	0.706523	0.0399604	0.0199802
ENSG00000136936	0.7244	0.5758	0.57062	0.58386	0.61367	0.0740207	0.0370104
ENSG00000136937	0.51386	0.53164	0.54206	0.60378	0.547835	0.0390716	0.0195358
ENSG00000136938	0.42022	0.45344	0.45134	0.53854	0.465885	0.0507624	0.0253812
ENSG00000136939	0.07182	0.0563	0.03454	0.0579	0.05514	0.0154007	0.00770035
ENSG00000136940	0.61144	0.56018	0.55068	0.569576	0.572969	0.0267824	0.0133912
ENSG00000136942	0.68156	0.63104	0.58314	0.62276	0.629625	0.0404443	0.0202222
ENSG00000136943	0.77776	0.69368	0.65026	0.70596	0.706915	0.0529304	0.0264652
ENSG00000136944	0.52	0.520404	0.59888	0.61562	0.563726	0.05072	0.02536
ENSG00000136950	0.577394	0.65204	0.61024	0.67044	0.627528	0.0418512	0.0209256
ENSG00000136960	0.80012	0.73794	0.72512	0.64038	0.72589	0.0657466	0.0328733
ENSG00000136982	0.4398	0.44784	0.50246	0.5908	0.495225	0.0695322	0.0347661
ENSG00000136986	0.766	0.63804	0.66644	0.67048	0.68524	0.0557414	0.0278707
ENSG00000136997	0.47114	0.51286	0.5554	0.60304	0.53561	0.056605	0.0283025
ENSG00000136999	0.74076	0.74278	0.69326	0.73504	0.72796	0.0233644	0.0116822
ENSG00000137033	0.5102	0.61864	0.6008	0.60688	0.58413	0.0498399	0.0249199
ENSG00000137038	0.81666	0.71802	0.68464	0.66556	0.72122	0.067219	0.0336095
ENSG00000137040	0.39034	0.3463	0.37838	0.39226	0.37682	0.0212531	0.0106266
ENSG00000137054	0.5821	0.55264	0.59276	0.613	0.585125	0.0251644	0.0125822
ENSG00000137055	0.49164	0.4766	0.5091	0.57992	0.514315	0.0457085	0.0228542
ENSG00000137070	0.5102	0.50402	0.58136	0.5562	0.537945	0.037143	0.0185715
ENSG00000137073	0.47336	0.48	0.45982	0.52782	0.48525	0.0295963	0.0147982
ENSG00000137074	0.61958	0.58186	0.63088	0.68376	0.62902	0.0420837	0.0210418
ENSG00000137075	0.49194	0.443354	0.46412	0.4637	0.465778	0.0199531	0.00997653
ENSG00000137076	0.42288	0.56948	0.58174	0.63342	0.55188	0.0903533	0.0451766
ENSG00000137077	0.03926	0.07892	0.07518	0.08148	0.06871	0.019803	0.00990152
ENSG00000137078	0.38838	0.40894	0.4196	0.443354	0.415068	0.0228795	0.0114397
ENSG00000137080	0.03268	0.01102	0.0322	0.02336	0.024815	0.0101459	0.00507293
ENSG00000137090	0.29364	0.25498	0.2635	0.284929	0.274262	0.0180454	0.00902272
ENSG00000137094	0.551818	0.4416	0.51518	0.5667	0.518825	0.0558497	0.0279248
ENSG00000137098	0.11916	0.14584	0.23294	0.2464	0.186085	0.0630659	0.0315329
ENSG00000137100	0.4137	0.42794	0.5096	0.60868	0.48998	0.0897074	0.0448537
ENSG00000137101	0.3818	0.3528	0.39102	0.44124	0.391715	0.0368144	0.0184072
ENSG00000137103	0.62216	0.51928	0.57606	0.60352	0.580255	0.0448436	0.0224218
ENSG00000137106	0.51886	0.50184	0.56468	0.6217	0.55177	0.0536437	0.0268219
ENSG00000137124	0.68944	0.62756	0.6489	0.73074	0.67416	0.0456231	0.0228116
ENSG00000137133	0.66686	0.69786	0.662	0.74684	0.69339	0.0390131	0.0195065
ENSG00000137135	0.58186	0.59214	0.54468	0.5571	0.568945	0.0218624	0.0109312
ENSG00000137142	0.41	0.40856	0.52586	0.52504	0.467365	0.0670742	0.0335371
ENSG00000137145	0.62198	0.5999	0.62484	0.6752	0.63048	0.0318281	0.015914
ENSG00000137154	0.40788	0.47478	0.53692	0.5708	0.497595	0.0718209	0.0359105
ENSG00000137161	0.4119	0.44464	0.46308	0.521212	0.460208	0.0458468	0.0229234
ENSG00000137166	0.784	0.6318	0.6326	0.69002	0.684605	0.071651	0.0358255
ENSG00000137168	0.760323	0.72816	0.66616	0.70594	0.715146	0.0395589	0.0197795
ENSG00000137171	0.77946	0.75154	0.7253	0.6795	0.73395	0.0425057	0.0212528
ENSG00000137177	0.79418	0.77008	0.79242	0.78028	0.78424	0.0112828	0.00564139
ENSG00000137185	0.637152	0.60584	0.58214	0.561	0.596533	0.0326917	0.0163458
ENSG00000137193	0.43164	0.58514	0.59748	0.59972	0.553495	0.0814892	0.0407446
ENSG00000137198	0.81076	0.80938	0.80338	0.8105	0.808505	0.00346873	0.00173437
ENSG00000137200	0.48792	0.51984	0.51976	0.56276	0.52257	0.0307203	0.0153601
ENSG00000137203	0.88258	0.8273	0.80882	0.72572	0.811105	0.0649789	0.0324895
ENSG00000137204	0.11104	0.12094	0.13872	0.1855	0.13905	0.0330164	0.0165082
ENSG00000137207	0.7793	0.746	0.74058	0.74038	0.751565	0.0186724	0.00933619
ENSG00000137210	0.86212	0.8543	0.7776	0.72144	0.803865	0.0668856	0.0334428
ENSG00000137216	0.89326	0.84412	0.825798	0.80272	0.841474	0.0384552	0.0192276
ENSG00000137218	0.51984	0.47634	0.49532	0.62008	0.527895	0.0639844	0.0319922
ENSG00000137221	0.71306	0.63104	0.6576	0.65516	0.664215	0.0346995	0.0173497
ENSG00000137225	0.31616	0.42978	0.45268	0.4219	0.40513	0.0607331	0.0303665
ENSG00000137251	0.59288	0.71444	0.68502	0.65322	0.66139	0.0520674	0.0260337
ENSG00000137252	0.108	0.21676	0.2621	0.29612	0.220745	0.0818921	0.040946
ENSG00000137259	0.05274	0.1815	0.25796	0.25554	0.186935	0.0962445	0.0481223
ENSG00000137261	0.54076	0.6524	0.59934	0.572545	0.591261	0.0472718	0.0236359
ENSG00000137265	0.39804	0.45412	0.52264	0.54502	0.479955	0.0669153	0.0334577
ENSG00000137266	0.71992	0.67222	0.69976	0.76138	0.71332	0.037534	0.018767
ENSG00000137267	0.70666	0.65874	0.7226	0.6586	0.68665	0.0329574	0.0164787
ENSG00000137269	0.78894	0.735899	0.68472	0.69046	0.725005	0.0483825	0.0241913
ENSG00000137270	0.51148	0.36903	0.2867	0.25714	0.356088	0.1139	0.05695
ENSG00000137273	0.68986	0.65556	0.64398	0.6569	0.661575	0.0197287	0.00986433
ENSG00000137274	0.86498	0.75542	0.747	0.7218	0.7723	0.0634162	0.0317081
ENSG00000137275	0.77314	0.74932	0.68134	0.66826	0.718015	0.0511188	0.0255594
ENSG00000137285	0.609071	0.5615	0.58592	0.61097	0.591865	0.0232264	0.0116132
ENSG00000137288	0.8393	0.78812	0.78966	0.77604	0.79828	0.0280166	0.0140083
ENSG00000137309	0.8616	0.62718	0.63758	0.6174	0.68594	0.117396	0.0586981
ENSG00000137310	0.39854	0.43704	0.45774	0.53432	0.45691	0.0571398	0.0285699
ENSG00000137312	0.806909	0.69796	0.65854	0.6728	0.709052	0.0672426	0.0336213
ENSG00000137331	0.84654	0.78578	0.75828	0.73828	0.78222	0.0470942	0.0235471
ENSG00000137337	0.367232	0.37874	0.423253	0.49694	0.416541	0.0587915	0.0293957
ENSG00000137338	0.51102	0.43438	0.46886	0.4775	0.47294	0.0314876	0.0157438
ENSG00000137343	0.52048	0.46232	0.54754	0.52622	0.51414	0.0364554	0.0182277
ENSG00000137364	0.76688	0.745	0.79738	0.7809	0.77254	0.0221916	0.0110958
ENSG00000137392	0.24146	0.33768	0.23314	0.22556	0.25946	0.0525494	0.0262747
ENSG00000137393	0.41544	0.47744	0.50762	0.5142	0.478675	0.0450926	0.0225463
ENSG00000137404	0.39576	0.465	0.43786	0.485	0.445905	0.0386104	0.0193052
ENSG00000137409	0.86852	0.68074	0.64516	0.67132	0.716435	0.102501	0.0512506
ENSG00000137411	0.58096	0.55064	0.57474	0.61386	0.58005	0.0260582	0.0130291
ENSG00000137413	0.66106	0.579859	0.52364	0.62642	0.597745	0.0595609	0.0297805
ENSG00000137414	0.79618	0.71854	0.692	0.66428	0.71775	0.0567861	0.0283931
ENSG00000137434	0.26336	0.40586	0.50264	0.51464	0.421625	0.116206	0.058103
ENSG00000137440	0.761939	0.70608	0.66942	0.7003	0.709435	0.0385254	0.0192627
ENSG00000137441	0.51248	0.52308	0.52594	0.53032	0.522955	0.00759155	0.00379577
ENSG00000137449	0.7902	0.73008	0.69278	0.64484	0.714475	0.0613664	0.0306832
ENSG00000137460	0.54706	0.50058	0.60566	0.5393	0.54815	0.0433967	0.0216983
ENSG00000137462	0.368429	0.61064	0.59148	0.546351	0.529225	0.110533	0.0552667
ENSG00000137463	0.60742	0.50402	0.5374	0.515	0.54096	0.0464331	0.0232165
ENSG00000137473	0.45532	0.31818	0.33616	0.30684	0.354125	0.0685349	0.0342674
ENSG00000137474	0.2704	0.386828	0.41188	0.507111	0.394055	0.0973691	0.0486845
ENSG00000137478	0.38848	0.3754	0.35408	0.40004	0.3795	0.0197106	0.00985528
ENSG00000137486	0.67716	0.73202	0.71794	0.71492	0.71051	0.0234489	0.0117245
ENSG00000137491	0.78378	0.86986	0.76654	0.7542	0.793595	0.0522705	0.0261353
ENSG00000137492	0.68234	0.6882	0.65806	0.7131	0.685425	0.0225977	0.0112988
ENSG00000137494	0.72694	0.63756	0.64202	0.64064	0.66179	0.0434733	0.0217367
ENSG00000137496	0.52526	0.52402	0.5187	0.51778	0.52144	0.00374842	0.00187421
ENSG00000137497	0.54326	0.52648	0.56896	0.61926	0.56449	0.0404772	0.0202386
ENSG00000137500	0.7905	0.77894	0.73872	0.69266	0.750205	0.0443197	0.0221599
ENSG00000137501	0.87364	0.74712	0.76276	0.71786	0.775345	0.0681211	0.0340606
ENSG00000137502	0.477	0.486444	0.57916	0.60666	0.537316	0.0652826	0.0326413
ENSG00000137504	0.54506	0.53466	0.56744	0.60462	0.562945	0.0309673	0.0154837
ENSG00000137507	0.4905	0.5133	0.59348	0.59704	0.54858	0.0547185	0.0273593
ENSG00000137509	0.83538	0.7772	0.7873	0.78872	0.79715	0.0259976	0.0129988
ENSG00000137513	0.54226	0.48896	0.54056	0.56416	0.533985	0.0318825	0.0159413
ENSG00000137522	0.83616	0.79328	0.70814	0.73396	0.767885	0.0578123	0.0289061
ENSG00000137547	0.82328	0.7583	0.728	0.71194	0.75538	0.0491787	0.0245894
ENSG00000137558	0.78548	0.6496	0.69338	0.71144	0.709975	0.0566383	0.0283191
ENSG00000137561	0.260525	0.45954	0.43578	0.4465	0.400586	0.0938781	0.0469391
ENSG00000137563	0.817636	0.74102	0.72258	0.747	0.757059	0.0417007	0.0208504
ENSG00000137571	0.1496	0.22722	0.41336	0.4541	0.31107	0.146087	0.0730435
ENSG00000137573	0.64738	0.7072	0.72066	0.6601	0.683835	0.0355637	0.0177818
ENSG00000137574	0.44966	0.42664	0.48524	0.52456	0.471525	0.0427923	0.0213962
ENSG00000137575	0.87602	0.7801	0.79284	0.76444	0.80335	0.0498195	0.0249097
ENSG00000137601	0.52728	0.39834	0.44458	0.386424	0.439156	0.0638797	0.0319398
ENSG00000137628	0.6321	0.81076	0.70446	0.68724	0.70864	0.0747491	0.0373746
ENSG00000137634	0.29874	0.45236	0.36268	0.38112	0.373725	0.0632005	0.0316002
ENSG00000137642	0.78122	0.67976	0.59644	0.60626	0.66592	0.0853862	0.0426931
ENSG00000137648	0.77438	0.825596	0.813152	0.82604	0.809792	0.024352	0.012176
ENSG00000137656	0.46164	0.478727	0.45822	0.50732	0.476477	0.0224337	0.0112168
ENSG00000137672	0.30986	0.37366	0.40214	0.3874	0.368265	0.0406362	0.0203181
ENSG00000137673	0.66084	0.78342	0.70954	0.69678	0.712645	0.0514917	0.0257459
ENSG00000137674	0.07702	0.20888	0.2413	0.24846	0.193915	0.07981	0.039905
ENSG00000137675	0.03926	0.0414	0.04438	0.05162	0.044165	0.00539529	0.00269765
ENSG00000137691	0.55748	0.608061	0.61162	0.61332	0.59762	0.0268498	0.0134249
ENSG00000137692	0.83988	0.74306	0.70018	0.74246	0.756395	0.0591661	0.029583
ENSG00000137693	0.85658	0.7642	0.72552	0.7584	0.776175	0.0562442	0.0281221
ENSG00000137699	0.77026	0.79998	0.710364	0.71924	0.749961	0.0425272	0.0212636
ENSG00000137700	0.76328	0.674	0.62278	0.65868	0.679685	0.0597211	0.0298606
ENSG00000137707	0.23004	0.33644	0.3746	0.375859	0.329235	0.0686132	0.0343066
ENSG00000137709	0.61466	0.59044	0.59126	0.5749	0.592815	0.0163932	0.00819659
ENSG00000137710	0.88348	0.7312	0.74482	0.69186	0.76284	0.0835025	0.0417512
ENSG00000137713	0.66224	0.63002	0.58916	0.64152	0.630735	0.0307564	0.0153782
ENSG00000137714	0.749172	0.69998	0.6617	0.61308	0.680983	0.0577155	0.0288578
ENSG00000137720	0.76054	0.68858	0.66204	0.63984	0.68775	0.0524577	0.0262289
ENSG00000137726	0.642384	0.46264	0.51748	0.5378	0.540076	0.0752307	0.0376154
ENSG00000137727	0.4155	0.36734	0.3554	0.3744	0.37816	0.0260992	0.0130496
ENSG00000137731	0.67362	0.75204	0.716182	0.67068	0.70313	0.0386712	0.0193356
ENSG00000137745	0.5296	0.62484	0.61172	0.63908	0.60131	0.0490949	0.0245474
ENSG00000137747	0.67794	0.64592	0.64844	0.61148	0.645945	0.0271891	0.0135946
ENSG00000137752	0.71314	0.785091	0.6845	0.66552	0.712063	0.0524729	0.0262364
ENSG00000137757	0.592929	0.59862	0.506	0.45992	0.539367	0.0678356	0.0339178
ENSG00000137760	0.66078	0.58766	0.560949	0.52224	0.582907	0.0584506	0.0292253
ENSG00000137764	0.50054	0.53682	0.48238	0.55626	0.519	0.0336038	0.0168019
ENSG00000137766	0.24686	0.33614	0.487051	0.55046	0.405128	0.138613	0.0693066
ENSG00000137767	0.80202	0.900808	0.75708	0.7343	0.798552	0.0737486	0.0368743
ENSG00000137770	0.500909	0.51868	0.51792	0.57792	0.528857	0.0337217	0.0168608
ENSG00000137776	0.4205	0.46456	0.545657	0.59932	0.507509	0.0802074	0.0401037
ENSG00000137801	0.67988	0.60378	0.64628	0.62748	0.639355	0.032129	0.0160645
ENSG00000137802	0.76244	0.62032	0.5375	0.53802	0.61457	0.105985	0.0529924
ENSG00000137804	0.39034	0.43454	0.465	0.5468	0.45917	0.0659728	0.0329864
ENSG00000137806	0.5265	0.58116	0.56908	0.61684	0.573395	0.0372627	0.0186313
ENSG00000137807	0.7771	0.64574	0.63632	0.684263	0.685856	0.064268	0.032134
ENSG00000137808	0.16638	0.08418	0.09958	0.10934	0.11487	0.0358679	0.017934
ENSG00000137809	0.6416	0.65488	0.67078	0.66174	0.65725	0.0122985	0.00614926
ENSG00000137812	0.4471	0.45862	0.47298	0.549737	0.482109	0.0463116	0.0231558
ENSG00000137814	0.51746	0.551	0.52368	0.61382	0.55149	0.044033	0.0220165
ENSG00000137815	0.4348	0.45184	0.47446	0.57364	0.483685	0.0621312	0.0310656
ENSG00000137817	0.64794	0.59028	0.63618	0.639	0.62835	0.0258703	0.0129352
ENSG00000137818	0.5861	0.57442	0.57494	0.62092	0.589095	0.02189	0.010945
ENSG00000137819	0.66128	0.78646	0.740586	0.67464	0.715741	0.0585199	0.02926
ENSG00000137821	0.71016	0.6075	0.60288	0.59038	0.62773	0.0554271	0.0277136
ENSG00000137822	0.505556	0.501677	0.504889	0.61252	0.53116	0.0542662	0.0271331
ENSG00000137824	0.81436	0.73758	0.7242	0.760121	0.759065	0.0397317	0.0198659
ENSG00000137825	0.8031	0.85708	0.75864	0.79206	0.80272	0.0408731	0.0204366
ENSG00000137831	0.84576	0.74944	0.708384	0.65592	0.739876	0.0802979	0.0401489
ENSG00000137834	0.76808	0.75768	0.75912	0.78996	0.76871	0.0148949	0.00744743
ENSG00000137841	0.40058	0.49712	0.531616	0.5743	0.500904	0.0739582	0.0369791
ENSG00000137842	0.86066	0.7858	0.721818	0.74818	0.779115	0.0603716	0.0301858
ENSG00000137843	0.678061	0.63646	0.59758	0.63772	0.637455	0.0328628	0.0164314
ENSG00000137845	0.8135	0.77856	0.75292	0.75278	0.77444	0.0287224	0.0143612
ENSG00000137857	0.56704	0.58442	0.50256	0.54236	0.549095	0.0355	0.01775
ENSG00000137860	0.31604	0.43878	0.40186	0.55488	0.42789	0.0990506	0.0495253
ENSG00000137868	0.79424	0.77398	0.78652	0.71612	0.767715	0.0353954	0.0176977
ENSG00000137869	0.28212	0.33546	0.40888	0.4588	0.371315	0.0781155	0.0390577
ENSG00000137871	0.78464	0.72546	0.68896	0.6575	0.71414	0.0545909	0.0272955
ENSG00000137872	0.368878	0.45224	0.5465	0.47303	0.460162	0.0730649	0.0365325
ENSG00000137875	0.19242	0.42268	0.41818	0.38286	0.354035	0.109205	0.0546024
ENSG00000137876	0.42196	0.54768	0.5894	0.64204	0.55027	0.0938493	0.0469246
ENSG00000137877	0.44096	0.39878	0.36976	0.39132	0.400205	0.0298264	0.0149132
ENSG00000137878	0.46304	0.63076	0.5827	0.62404	0.575135	0.0776925	0.0388462
ENSG00000137880	0.70244	0.78566	0.763354	0.71354	0.741248	0.0397277	0.0198639
ENSG00000137936	0.8349	0.7469	0.69398	0.664343	0.735031	0.0748256	0.0374128
ENSG00000137941	0.57584	0.56094	0.60372	0.61498	0.58887	0.024847	0.0124235
ENSG00000137942	0.8872	0.7381	0.7218	0.72316	0.767565	0.0800978	0.0400489
ENSG00000137944	0.6979	0.62432	0.63594	0.67408	0.65806	0.0340174	0.0170087
ENSG00000137947	0.49408	0.50846	0.57506	0.60064	0.54456	0.0514025	0.0257013
ENSG00000137948	0.6337	0.58548	0.49494	0.53776	0.56297	0.0599251	0.0299626
ENSG00000137955	0.61796	0.59012	0.654768	0.68042	0.635817	0.0398148	0.0199074
ENSG00000137959	0.66874	0.79236	0.70328	0.69302	0.71435	0.0539856	0.0269928
ENSG00000137960	0.64422	0.6282	0.59064	0.64434	0.62685	0.0253022	0.0126511
ENSG00000137962	0.8449	0.73782	0.71164	0.6768	0.74279	0.072517	0.0362585
ENSG00000137965	0.64916	0.80422	0.70326	0.7068	0.71586	0.0645426	0.0322713
ENSG00000137968	0.44522	0.49148	0.50532	0.50182	0.48596	0.0277883	0.0138941
ENSG00000137970	0.59348	0.6996	0.68348	0.64296	0.65488	0.0473634	0.0236817
ENSG00000137975	0.64988	0.63634	0.59926	0.68102	0.641625	0.0338764	0.0169382
ENSG00000137976	0.580242	0.35328	0.42116	0.41126	0.441486	0.0972289	0.0486145
ENSG00000137992	0.694653	0.51386	0.513	0.52704	0.562138	0.0885766	0.0442883
ENSG00000137996	0.79862	0.79934	0.75198	0.7278	0.769435	0.0355163	0.0177582
ENSG00000138002	0.8912	0.79532	0.786404	0.75964	0.808141	0.0574109	0.0287054
ENSG00000138018	0.81772	0.75832	0.7088	0.71126	0.749025	0.0511522	0.0255761
ENSG00000138028	0.78922	0.65598	0.68426	0.67036	0.699955	0.0606197	0.0303098
ENSG00000138029	0.81902	0.83574	0.77804	0.80418	0.809245	0.0244741	0.012237
ENSG00000138030	0.5748	0.5353	0.54274	0.63184	0.57117	0.0439278	0.0219639
ENSG00000138031	0.59628	0.55238	0.5424	0.62766	0.57968	0.0396347	0.0198174
ENSG00000138032	0.60304	0.55036	0.55154	0.64912	0.588515	0.0472825	0.0236412
ENSG00000138035	0.7505	0.71186	0.6618	0.71388	0.70951	0.0364282	0.0182141
ENSG00000138036	0.84154	0.79834	0.7881	0.71324	0.785305	0.0533337	0.0266669
ENSG00000138039	0.5329	0.37464	0.35356	0.31782	0.39473	0.095052	0.047526
ENSG00000138041	0.60394	0.59618	0.6081	0.63448	0.610675	0.016621	0.0083105
ENSG00000138050	0.56636	0.47928	0.44278	0.4621	0.48763	0.0545632	0.0272816
ENSG00000138061	0.8372	0.88082	0.83262	0.781939	0.833145	0.0404625	0.0202312
ENSG00000138068	0.36506	0.38662	0.36982	0.3768	0.374575	0.00936621	0.00468311
ENSG00000138069	0.875	0.75244	0.7263	0.75766	0.77785	0.0662038	0.0331019
ENSG00000138071	0.41852	0.443	0.45238	0.530323	0.461056	0.0483341	0.024167
ENSG00000138073	0.68462	0.698768	0.7265	0.7613	0.717797	0.0338185	0.0169093
ENSG00000138074	0.6242	0.58906	0.60736	0.65898	0.6199	0.0297439	0.0148719
ENSG00000138075	0.330828	0.23498	0.29864	0.27598	0.285107	0.040289	0.0201445
ENSG00000138078	0.88446	0.78644	0.73208	0.72808	0.782765	0.072835	0.0364175
ENSG00000138079	0.62684	0.69998	0.69842	0.6359	0.665285	0.0393411	0.0196706
ENSG00000138080	0.6193	0.54066	0.62436	0.65874	0.610765	0.0499132	0.0249566
ENSG00000138081	0.52514	0.52158	0.55722	0.61776	0.555425	0.0445404	0.0222702
ENSG00000138083	0.31758	0.368687	0.41908	0.4199	0.381312	0.0487737	0.0243868
ENSG00000138085	0.83026	0.7374	0.766465	0.79884	0.783241	0.0401537	0.0200768
ENSG00000138092	0.49316	0.5062	0.4998	0.58248	0.52041	0.0417211	0.0208605
ENSG00000138095	0.83101	0.713	0.65312	0.66584	0.715743	0.0810473	0.0405236
ENSG00000138100	0.42788	0.44164	0.43898	0.41536	0.430965	0.0119893	0.00599464
ENSG00000138101	0.6961	0.55644	0.55266	0.50824	0.57836	0.0814872	0.0407436
ENSG00000138107	0.70498	0.63328	0.56686	0.67058	0.643925	0.0591341	0.0295671
ENSG00000138109	0.3808	0.42004	0.46766	0.5402	0.452175	0.0685936	0.0342968
ENSG00000138111	0.58702	0.49378	0.53056	0.56844	0.54495	0.041421	0.0207105
ENSG00000138115	0.22574	0.28298	0.27608	0.28946	0.268565	0.029068	0.014534
ENSG00000138119	0.83664	0.8268	0.75956	0.73568	0.78967	0.0496869	0.0248434
ENSG00000138131	0.78854	0.64164	0.69314	0.64976	0.69327	0.067417	0.0337085
ENSG00000138134	0.72886	0.55746	0.58248	0.598141	0.616735	0.0766043	0.0383022
ENSG00000138135	0.26742	0.29986	0.34082	0.39518	0.32582	0.0551371	0.0275685
ENSG00000138136	0.26496	0.24572	0.42004	0.37852	0.32731	0.0851778	0.0425889
ENSG00000138138	0.81386	0.7279	0.689232	0.7367	0.741923	0.0522021	0.026101
ENSG00000138152	0.51594	0.56814	0.56154	0.50784	0.538365	0.0308669	0.0154334
ENSG00000138160	0.38788	0.44942	0.47324	0.52918	0.45993	0.0585217	0.0292609
ENSG00000138161	0.21456	0.23032	0.22214	0.258687	0.231427	0.0192793	0.00963963
ENSG00000138162	0.78666	0.78204	0.782424	0.83168	0.795701	0.0240771	0.0120386
ENSG00000138166	0.68748	0.69912	0.67838	0.68606	0.68776	0.00856354	0.00428177
ENSG00000138172	0.60498	0.48938	0.5605	0.577354	0.558053	0.0493174	0.0246587
ENSG00000138175	0.72118	0.59564	0.61754	0.63512	0.64237	0.0549661	0.027483
ENSG00000138180	0.7698	0.67136	0.65154	0.67068	0.690845	0.0534324	0.0267162
ENSG00000138182	0.65306	0.60168	0.61606	0.62456	0.62384	0.0216481	0.0108241
ENSG00000138185	0.33574	0.333	0.48768	0.54418	0.42515	0.107337	0.0536687
ENSG00000138190	0.6359	0.625	0.6544	0.67216	0.646865	0.020776	0.010388
ENSG00000138193	0.59056	0.50184	0.53326	0.58578	0.55286	0.0427871	0.0213936
ENSG00000138207	0.74112	0.88132	0.79166	0.80738	0.80537	0.0579899	0.0289949
ENSG00000138231	0.62744	0.60334	0.5846	0.67278	0.62204	0.0381014	0.0190507
ENSG00000138246	0.68012	0.6777	0.6768	0.66026	0.67372	0.00908219	0.00454109
ENSG00000138271	0.6318	0.6537	0.60452	0.6285	0.62963	0.0201318	0.0100659
ENSG00000138279	0.72568	0.7125	0.70774	0.73614	0.720515	0.0128874	0.00644372
ENSG00000138286	0.76154	0.59816	0.60214	0.628101	0.647485	0.0771868	0.0385934
ENSG00000138293	0.70394	0.80812	0.72256	0.67894	0.72839	0.0560772	0.0280386
ENSG00000138294	0.51708	0.63472	0.6541	0.7076	0.628375	0.0803435	0.0401717
ENSG00000138297	0.6728	0.70188	0.65614	0.71196	0.685695	0.0257655	0.0128828
ENSG00000138303	0.76894	0.72468	0.67426	0.71544	0.72083	0.0388468	0.0194234
ENSG00000138308	0.44118	0.46554	0.39212	0.39984	0.42467	0.0347322	0.0173661
ENSG00000138311	0.40342	0.4638	0.52556	0.56528	0.489515	0.070977	0.0354885
ENSG00000138315	0.30318	0.29238	0.22736	0.20576	0.25717	0.0479176	0.0239588
ENSG00000138316	0.50364	0.641495	0.57798	0.601576	0.581173	0.0579556	0.0289778
ENSG00000138326	0.58742	0.61938	0.61956	0.63334	0.614925	0.0194676	0.00973382
ENSG00000138336	0.1279	0.19742	0.30064	0.32322	0.237295	0.0912012	0.0456006
ENSG00000138346	0.37098	0.39196	0.44398	0.48514	0.423015	0.0515464	0.0257732
ENSG00000138347	0.527859	0.49208	0.535091	0.51234	0.516842	0.0190422	0.00952108
ENSG00000138356	0.6064	0.6121	0.63672	0.62804	0.620815	0.0140109	0.00700547
ENSG00000138363	0.85456	0.734889	0.61588	0.65842	0.715937	0.104714	0.052357
ENSG00000138375	0.60994	0.593374	0.54146	0.56694	0.577928	0.0300776	0.0150388
ENSG00000138376	0.4667	0.45226	0.43848	0.45944	0.45422	0.0120359	0.00601795
ENSG00000138378	0.29096	0.40128	0.43278	0.42802	0.38826	0.0663318	0.0331659
ENSG00000138379	0.34564	0.2724	0.38016	0.463	0.3653	0.0791266	0.0395633
ENSG00000138380	0.36806	0.36242	0.4053	0.34492	0.370175	0.0254047	0.0127023
ENSG00000138381	0.6246	0.62418	0.67296	0.7028	0.656135	0.0386276	0.0193138
ENSG00000138382	0.8293	0.84272	0.80754	0.79792	0.81937	0.0203624	0.0101812
ENSG00000138385	0.6199	0.59566	0.61808	0.6324	0.61651	0.015288	0.00764402
ENSG00000138386	0.68708	0.70548	0.69818	0.75172	0.710615	0.0284284	0.0142142
ENSG00000138395	0.646	0.65996	0.6296	0.61686	0.638105	0.0188296	0.00941478
ENSG00000138398	0.4634	0.490828	0.52402	0.60902	0.521817	0.0631983	0.0315991
ENSG00000138399	0.40754	0.45426	0.49932	0.58576	0.48672	0.0759184	0.0379592
ENSG00000138400	0.11782	0.17802	0.29	0.29454	0.220095	0.0869085	0.0434542
ENSG00000138411	0.36142	0.29348	0.30832	0.37406	0.33432	0.0394021	0.0197011
ENSG00000138413	0.87294	0.9342	0.8483	0.8556	0.87776	0.0390199	0.01951
ENSG00000138430	0.85202	0.80012	0.77086	0.7355	0.789625	0.0492779	0.0246389
ENSG00000138433	0.806	0.75922	0.7499	0.67534	0.747615	0.0540752	0.0270376
ENSG00000138434	0.89864	0.85538	0.82756	0.78772	0.842325	0.0466959	0.023348
ENSG00000138435	0.38758	0.47484	0.52516	0.54172	0.482325	0.0692706	0.0346353
ENSG00000138439	0.33636	0.30436	0.39458	0.42616	0.365365	0.0551134	0.0275567
ENSG00000138442	0.78122	0.73342	0.74466	0.70334	0.74066	0.0321782	0.0160891
ENSG00000138443	0.81072	0.722141	0.70186	0.70732	0.73551	0.0508667	0.0254333
ENSG00000138448	0.82252	0.712222	0.71854	0.70208	0.738841	0.0561968	0.0280984
ENSG00000138449	0.82864	0.82164	0.786848	0.82208	0.814802	0.0189087	0.00945435
ENSG00000138459	0.73406	0.683394	0.674424	0.6409	0.683195	0.0385274	0.0192637
ENSG00000138463	0.68414	0.6647	0.68018	0.64474	0.66844	0.0178885	0.00894425
ENSG00000138468	0.3896	0.41908	0.4806	0.46212	0.43785	0.0412188	0.0206094
ENSG00000138472	0.35722	0.46576	0.46282	0.42178	0.426895	0.0506026	0.0253013
ENSG00000138483	0.15374	0.1205	0.11988	0.14194	0.134015	0.0166767	0.00833834
ENSG00000138495	0.49292	0.58056	0.6257	0.64356	0.585685	0.0672863	0.0336431
ENSG00000138496	0.73744	0.84844	0.73412	0.70544	0.75636	0.0630454	0.0315227
ENSG00000138587	0.66162	0.57568	0.55032	0.57376	0.590345	0.0488953	0.0244476
ENSG00000138592	0.82136	0.79526	0.755273	0.75214	0.781008	0.033302	0.016651
ENSG00000138593	0.75058	0.74272	0.75648	0.68228	0.733015	0.0342898	0.0171449
ENSG00000138594	0.81838	0.83988	0.73254	0.71596	0.77669	0.0615586	0.0307793
ENSG00000138600	0.72866	0.78102	0.76306	0.73856	0.752825	0.0237146	0.0118573
ENSG00000138604	0.76772	0.79928	0.77524	0.75158	0.773455	0.0198454	0.00992271
ENSG00000138606	0.40414	0.39856	0.4966	0.51802	0.45433	0.0618398	0.0309199
ENSG00000138613	0.499	0.58128	0.55086	0.57378	0.55123	0.0371466	0.0185733
ENSG00000138614	0.55798	0.571859	0.56986	0.646	0.586425	0.0401866	0.0200933
ENSG00000138615	0.35348	0.38064	0.50794	0.502182	0.43606	0.080477	0.0402385
ENSG00000138617	0.360424	0.32228	0.32794	0.41422	0.356216	0.0421638	0.0210819
ENSG00000138621	0.80008	0.76328	0.7091	0.71184	0.746075	0.0437864	0.0218932
ENSG00000138622	0.3404	0.3203	0.29442	0.26218	0.304325	0.0338177	0.0169089
ENSG00000138623	0.61948	0.65604	0.63182	0.65008	0.639355	0.016785	0.00839249
ENSG00000138629	0.5383	0.5224	0.5291	0.63854	0.557085	0.0546931	0.0273465
ENSG00000138639	0.56236	0.45114	0.4758	0.47	0.489825	0.0494893	0.0247447
ENSG00000138640	0.56402	0.57308	0.6271	0.64274	0.601735	0.0390227	0.0195113
ENSG00000138641	0.66642	0.68692	0.7178	0.73768	0.702205	0.0317063	0.0158532
ENSG00000138642	0.58468	0.79534	0.70666	0.70836	0.69876	0.0865958	0.0432979
ENSG00000138646	0.62222	0.63998	0.61804	0.57498	0.613805	0.0275757	0.0137879
ENSG00000138650	0.41212	0.4047	0.504	0.54194	0.46569	0.0679981	0.0339991
ENSG00000138653	0.48576	0.51282	0.5709	0.61952	0.54725	0.0598574	0.0299287
ENSG00000138658	0.39682	0.38144	0.3997	0.41786	0.398955	0.0149364	0.0074682
ENSG00000138660	0.45804	0.46064	0.51586	0.5863	0.50521	0.0602785	0.0301393
ENSG00000138663	0.494768	0.50452	0.5623	0.6451	0.551672	0.0690487	0.0345243
ENSG00000138668	0.4218	0.46512	0.46706	0.51564	0.467405	0.0383483	0.0191741
ENSG00000138669	0.24956	0.34222	0.387576	0.37608	0.338859	0.0625682	0.0312841
ENSG00000138670	0.2298	0.28342	0.3732	0.41332	0.324935	0.0834977	0.0417488
ENSG00000138674	0.77718	0.74424	0.76506	0.75904	0.76138	0.0136923	0.00684615
ENSG00000138675	0.68444	0.57668	0.58848	0.63686	0.621615	0.0493169	0.0246585
ENSG00000138678	0.79322	0.78682	0.77074	0.747131	0.774478	0.0205378	0.0102689
ENSG00000138684	0.0282	0.182	0.27694	0.25612	0.185815	0.1127	0.0563498
ENSG00000138685	0.77514	0.7857	0.71614	0.67696	0.738485	0.0511777	0.0255888
ENSG00000138686	0.7403	0.65996	0.67782	0.64024	0.67958	0.043292	0.021646
ENSG00000138688	0.64582	0.69458	0.6817	0.67718	0.67482	0.0206911	0.0103455
ENSG00000138696	0.235495	0.3598	0.50284	0.5117	0.402459	0.131284	0.0656422
ENSG00000138698	0.49232	0.5041	0.52104	0.5475	0.51624	0.0239428	0.0119714
ENSG00000138709	0.63976	0.59748	0.62066	0.66648	0.631095	0.0292463	0.0146231
ENSG00000138722	0.22846	0.38392	0.47062	0.4722	0.3888	0.114576	0.0572879
ENSG00000138735	0.77654	0.78942	0.7104	0.70212	0.74462	0.0447332	0.0223666
ENSG00000138738	0.68386	0.5311	0.55522	0.60446	0.59366	0.067439	0.0337195
ENSG00000138741	0.18124	0.21644	0.22572	0.23934	0.215685	0.0248146	0.0124073
ENSG00000138744	0.52138	0.45552	0.5301	0.59654	0.525885	0.0576814	0.0288407
ENSG00000138750	0.65296	0.6181	0.592343	0.619	0.620601	0.0248624	0.0124312
ENSG00000138755	0.05978	0.26324	0.33746	0.38606	0.261635	0.143735	0.0718674
ENSG00000138756	0.37008	0.4807	0.51492	0.5823	0.487	0.0886408	0.0443204
ENSG00000138757	0.53302	0.5213	0.56228	0.61806	0.558665	0.0431843	0.0215921
ENSG00000138758	0.74868	0.6432	0.66294	0.70306	0.68947	0.0466736	0.0233368
ENSG00000138759	0.64314	0.6431	0.64924	0.673879	0.65234	0.0146464	0.00732318
ENSG00000138760	0.85188	0.72328	0.78994	0.77308	0.784545	0.0530659	0.0265329
ENSG00000138764	0.56132	0.64022	0.63824	0.642	0.620445	0.0394466	0.0197233
ENSG00000138767	0.36486	0.38996	0.42958	0.47506	0.414865	0.0481689	0.0240844
ENSG00000138768	0.75646	0.70834	0.70872	0.74588	0.72985	0.0249947	0.0124974
ENSG00000138769	0.2304	0.29926	0.3446	0.35796	0.308055	0.0575433	0.0287717
ENSG00000138771	0.6902	0.63512	0.63402	0.71796	0.669325	0.0417035	0.0208517
ENSG00000138772	0.86586	0.82414	0.74016	0.684505	0.778666	0.0816898	0.0408449
ENSG00000138777	0.7756	0.75376	0.73768	0.809939	0.769245	0.031265	0.0156325
ENSG00000138778	0.62378	0.53702	0.53366	0.53722	0.55792	0.043937	0.0219685
ENSG00000138780	0.58738	0.48534	0.50116	0.50194	0.518955	0.0462534	0.0231267
ENSG00000138785	0.564182	0.62422	0.65944	0.6544	0.62556	0.0437747	0.0218874
ENSG00000138792	0.46868	0.53036	0.56602	0.58048	0.536385	0.0498092	0.0249046
ENSG00000138794	0.74094	0.69368	0.6556	0.68506	0.69382	0.0353922	0.0176961
ENSG00000138795	0.40194	0.478747	0.50676	0.55162	0.484767	0.0628479	0.0314239
ENSG00000138796	0.41402	0.40572	0.50454	0.58782	0.478025	0.0857956	0.0428978
ENSG00000138798	0.53448	0.5541	0.58818	0.58326	0.565005	0.0253049	0.0126525
ENSG00000138801	0.57038	0.573091	0.63048	0.700283	0.618558	0.0611268	0.0305634
ENSG00000138802	0.74462	0.62558	0.61292	0.57498	0.639525	0.0732878	0.0366439
ENSG00000138813	0.03374	0.0637172	0.07076	0.07226	0.0601193	0.0179762	0.00898811
ENSG00000138814	0.64794	0.58796	0.60772	0.67686	0.63012	0.0399224	0.0199612
ENSG00000138821	0.6277	0.6826	0.663313	0.62658	0.650048	0.027603	0.0138015
ENSG00000138823	0.63156	0.6527	0.59112	0.59202	0.61685	0.0304421	0.0152211
ENSG00000138829	0.7865	0.68062	0.62556	0.60136	0.67351	0.0823046	0.0411523
ENSG00000138834	0.60332	0.60034	0.631475	0.64754	0.620669	0.0227528	0.0113764
ENSG00000138835	0.73112	0.73006	0.721475	0.73212	0.728694	0.00488557	0.00244279
ENSG00000138867	0.41672	0.44098	0.4618	0.59984	0.479835	0.0820968	0.0410484
ENSG00000138892	0.04324	0.06114	0.10302	0.10378	0.077795	0.0304574	0.0152287
ENSG00000138942	0.69492	0.7579	0.69586	0.734162	0.72071	0.0308042	0.0154021
ENSG00000138944	0.53726	0.54828	0.58444	0.6109	0.57022	0.0337876	0.0168938
ENSG00000138964	0.40984	0.47148	0.53004	0.56106	0.493105	0.0667902	0.0333951
ENSG00000139044	0.67864	0.5945	0.65198	0.61052	0.63391	0.0384167	0.0192084
ENSG00000139053	0.21398	0.3458	0.48836	0.49026	0.3846	0.132347	0.0661733
ENSG00000139055	0.63762	0.73406	0.70268	0.67732	0.68792	0.0407807	0.0203904
ENSG00000139083	0.493	0.50234	0.50044	0.51376	0.502385	0.00858786	0.00429393
ENSG00000139112	0.87898	0.8877	0.79256	0.73338	0.823155	0.0736616	0.0368308
ENSG00000139116	0.85432	0.7414	0.735051	0.70682	0.759398	0.0650419	0.032521
ENSG00000139117	0.77538	0.74548	0.67338	0.58552	0.69494	0.0845822	0.0422911
ENSG00000139131	0.8295	0.764606	0.73078	0.72092	0.761452	0.0490717	0.0245358
ENSG00000139132	0.57832	0.60174	0.66472	0.61554	0.61508	0.0364856	0.0182428
ENSG00000139133	0.6992	0.49578	0.53184	0.5432	0.567505	0.090094	0.045047
ENSG00000139144	0.30124	0.46722	0.5456	0.56324	0.469325	0.119576	0.0597878
ENSG00000139146	0.5912	0.5188	0.51112	0.5923	0.553355	0.0444477	0.0222239
ENSG00000139151	0.13892	0.34912	0.31242	0.33128	0.282935	0.0971723	0.0485862
ENSG00000139154	0.76088	0.71264	0.7006	0.67066	0.711195	0.0375323	0.0187662
ENSG00000139155	0.2769	0.21074	0.23522	0.25284	0.243925	0.0279514	0.0139757
ENSG00000139160	0.29066	0.32402	0.4052	0.41588	0.35894	0.0612746	0.0306373
ENSG00000139163	0.634788	0.6476	0.66918	0.67012	0.655422	0.0172459	0.00862296
ENSG00000139168	0.73748	0.75532	0.729677	0.7206	0.735769	0.0147466	0.00737328
ENSG00000139173	0.58718	0.5112	0.49434	0.45674	0.512365	0.054826	0.027413
ENSG00000139174	0.6589	0.6687	0.63182	0.58392	0.635835	0.0379622	0.0189811
ENSG00000139178	0.75844	0.89258	0.79356	0.73702	0.7954	0.0688515	0.0344258
ENSG00000139180	0.82556	0.73082	0.71828	0.73476	0.752355	0.0493066	0.0246533
ENSG00000139182	0.81846	0.741677	0.65778	0.66352	0.720359	0.0757739	0.037887
ENSG00000139187	0.3113	0.264505	0.35346	0.36112	0.322596	0.0444929	0.0222464
ENSG00000139190	0.3817	0.407	0.44584	0.49882	0.43334	0.0510045	0.0255022
ENSG00000139192	0.69154	0.69592	0.65146	0.62482	0.665935	0.0339347	0.0169673
ENSG00000139193	0.38578	0.3709	0.41198	0.461515	0.407544	0.039787	0.0198935
ENSG00000139194	0.36466	0.5731	0.50688	0.506545	0.487796	0.087854	0.043927
ENSG00000139197	0.557	0.54974	0.48866	0.54666	0.535515	0.031536	0.015768
ENSG00000139200	0.19064	0.32534	0.42598	0.41482	0.339195	0.108798	0.0543992
ENSG00000139209	0.20254	0.26418	0.36962	0.44324	0.319895	0.107336	0.0536679
ENSG00000139211	0.75924	0.72366	0.7023	0.6791	0.716075	0.0340473	0.0170236
ENSG00000139218	0.42856	0.4944	0.49662	0.58268	0.500565	0.0631959	0.0315979
ENSG00000139219	0.47532	0.468101	0.52762	0.62478	0.523955	0.0722591	0.0361296
ENSG00000139220	0.30002	0.37392	0.40768	0.44342	0.38126	0.0611437	0.0305719
ENSG00000139223	0.02048	0.01194	0.05536	0.0599	0.03692	0.0242376	0.0121188
ENSG00000139233	0.7912	0.72368	0.70426	0.69344	0.728145	0.0438589	0.0219294
ENSG00000139239	0.602	0.57918	0.6312	0.62404	0.609105	0.0235034	0.0117517
ENSG00000139263	0.62984	0.61306	0.63268	0.70678	0.64559	0.0417019	0.020851
ENSG00000139266	0.48122	0.51196	0.48204	0.57664	0.512965	0.0447944	0.0223972
ENSG00000139269	0.53874	0.58856	0.597	0.6128	0.584275	0.031976	0.015988
ENSG00000139278	0.5385	0.59556	0.64116	0.66428	0.609875	0.0554916	0.0277458
ENSG00000139287	0.09154	0.10286	0.14806	0.17188	0.128585	0.0378058	0.0189029
ENSG00000139289	0.85018	0.64906	0.71092	0.72662	0.734195	0.0842607	0.0421303
ENSG00000139291	0.74342	0.70906	0.69098	0.74056	0.721005	0.0253575	0.0126788
ENSG00000139292	0.23584	0.46126	0.50992	0.5987	0.45143	0.15458	0.0772902
ENSG00000139304	0.26794	0.31014	0.36222	0.37276	0.328265	0.0486497	0.0243248
ENSG00000139318	0.8604	0.63908	0.663838	0.70336	0.71667	0.0994097	0.0497048
ENSG00000139323	0.70864	0.54912	0.5828	0.6332	0.61844	0.0693526	0.0346763
ENSG00000139324	0.66174	0.672828	0.7193	0.70358	0.689362	0.0266757	0.0133378
ENSG00000139329	0.72444	0.668	0.67504	0.68796	0.68886	0.0251189	0.0125595
ENSG00000139330	0.34512	0.39678	0.46976	0.47646	0.42203	0.062699	0.0313495
ENSG00000139343	0.59346	0.66416	0.58742	0.6489	0.623485	0.0387409	0.0193704
ENSG00000139344	0.37064	0.41158	0.44182	0.43006	0.413525	0.0311818	0.0155909
ENSG00000139350	0.5975	0.517919	0.5208	0.56256	0.549695	0.0378394	0.0189197
ENSG00000139351	0.14574	0.19428	0.35296	0.4767	0.29242	0.151405	0.0757026
ENSG00000139352	0.63174	0.46794	0.5228	0.54172	0.54105	0.0680766	0.0340383
ENSG00000139354	0.756545	0.73442	0.7564	0.69432	0.735421	0.0293067	0.0146534
ENSG00000139364	0.56228	0.52558	0.51834	0.51014	0.529085	0.0230113	0.0115057
ENSG00000139370	0.61144	0.7071	0.64928	0.63006	0.64947	0.0414097	0.0207048
ENSG00000139372	0.35686	0.402343	0.47042	0.562	0.447906	0.0892368	0.0446184
ENSG00000139405	0.61308	0.604727	0.59888	0.6416	0.614572	0.0189376	0.00946879
ENSG00000139410	0.81466	0.86334	0.82996	0.81056	0.82963	0.0239739	0.0119869
ENSG00000139428	0.72772	0.82984	0.73578	0.72468	0.754505	0.0504412	0.0252206
ENSG00000139433	0.863	0.77928	0.7609	0.7853	0.79712	0.0451296	0.0225648
ENSG00000139436	0.40414	0.40658	0.44696	0.48324	0.43523	0.0375498	0.0187749
ENSG00000139437	0.49302	0.496	0.49196	0.57534	0.51408	0.0408758	0.0204379
ENSG00000139438	0.58368	0.55786	0.5879	0.65228	0.59543	0.0401588	0.0200794
ENSG00000139445	0.13798	0.23206	0.32274	0.33796	0.257685	0.0924881	0.0462441
ENSG00000139496	0.480606	0.49612	0.52686	0.57964	0.520807	0.0436788	0.0218394
ENSG00000139505	0.76182	0.60672	0.5912	0.55104	0.627695	0.0924434	0.0462217
ENSG00000139508	0.60764	0.48424	0.53542	0.4483	0.5189	0.0691216	0.0345608
ENSG00000139514	0.73836	0.68394	0.64312	0.687535	0.688239	0.0390163	0.0195082
ENSG00000139515	0.53604	0.50792	0.48638	0.52036	0.512675	0.0209684	0.0104842
ENSG00000139517	0.59562	0.59916	0.59814	0.60772	0.60016	0.00525502	0.00262751
ENSG00000139531	0.83284	0.68666	0.74322	0.77148	0.75855	0.0607985	0.0303992
ENSG00000139537	0.14692	0.16904	0.23462	0.22766	0.19456	0.0432868	0.0216434
ENSG00000139540	0.69448	0.70584	0.6846	0.73476	0.70492	0.0217038	0.0108519
ENSG00000139546	0.785737	0.7785	0.777192	0.77426	0.778922	0.00487698	0.00243849
ENSG00000139547	0.2056	0.36546	0.2874	0.34422	0.30067	0.0714347	0.0357173
ENSG00000139549	0.10654	0.1316	0.17608	0.19028	0.151125	0.0388369	0.0194184
ENSG00000139567	0.51736	0.49726	0.46536	0.42238	0.47559	0.0414338	0.0207169
ENSG00000139572	0.17248	0.30108	0.3851	0.41048	0.317285	0.107262	0.0536309
ENSG00000139574	0.15014	0.16604	0.330343	0.3205	0.241756	0.0969102	0.0484551
ENSG00000139579	0.55404	0.609	0.61942	0.69958	0.62051	0.0600109	0.0300055
ENSG00000139597	0.39934	0.47178	0.46796	0.48278	0.455465	0.0379404	0.0189702
ENSG00000139610	0.02096	0.06772	0.14598	0.17082	0.10137	0.0693096	0.0346548
ENSG00000139613	0.40918	0.42078	0.4301	0.5474	0.451865	0.0642623	0.0321312
ENSG00000139618	0.4898	0.39072	0.38604	0.44028	0.42671	0.0486956	0.0243478
ENSG00000139620	0.58508	0.58472	0.5608	0.6741	0.601175	0.0499267	0.0249633
ENSG00000139624	0.69612	0.62842	0.631	0.61398	0.64238	0.0366012	0.0183006
ENSG00000139625	0.74382	0.72284	0.72848	0.70518	0.72508	0.0159559	0.00797797
ENSG00000139626	0.65064	0.54868	0.61146	0.62166	0.60811	0.0429556	0.0214778
ENSG00000139629	0.85006	0.754424	0.69846	0.68952	0.748116	0.0737825	0.0368913
ENSG00000139631	0.7428	0.69324	0.70376	0.72738	0.716795	0.0224577	0.0112289
ENSG00000139636	0.54976	0.59762	0.6138	0.61842	0.5949	0.0313869	0.0156935
ENSG00000139637	0.76864	0.72114	0.68786	0.7105	0.722035	0.0340285	0.0170142
ENSG00000139641	0.64348	0.63294	0.61912	0.70452	0.650015	0.0376809	0.0188405
ENSG00000139644	0.88216	0.81598	0.75704	0.75054	0.80143	0.0613441	0.0306721
ENSG00000139645	0.66448	0.63018	0.66928	0.7119	0.66896	0.0335057	0.0167529
ENSG00000139648	0.33872	0.52598	0.44122	0.43228	0.43455	0.0765778	0.0382889
ENSG00000139651	0.42556	0.47376	0.50602	0.56398	0.49233	0.0580925	0.0290463
ENSG00000139656	0.46626	0.33102	0.28114	0.248531	0.331738	0.0958824	0.0479412
ENSG00000139668	0.7656	0.72348	0.6831	0.66602	0.70955	0.0444601	0.0222301
ENSG00000139675	0.442586	0.39662	0.41436	0.40204	0.413901	0.020513	0.0102565
ENSG00000139679	0.388	0.47084	0.572242	0.56592	0.499251	0.0874766	0.0437383
ENSG00000139684	0.5922	0.6141	0.6118	0.63248	0.612645	0.0164748	0.0082374
ENSG00000139687	0.480566	0.50654	0.4568	0.522768	0.491668	0.0290253	0.0145127
ENSG00000139697	0.72068	0.68498	0.64576	0.69044	0.685465	0.0307764	0.0153882
ENSG00000139714	0.23508	0.296	0.30088	0.29092	0.28072	0.0306972	0.0153486
ENSG00000139718	0.43086	0.39976	0.4926	0.51258	0.45895	0.0526023	0.0263011
ENSG00000139719	0.6457	0.60768	0.642485	0.65688	0.638186	0.0212526	0.0106263
ENSG00000139722	0.86162	0.73776	0.72678	0.71778	0.760985	0.0675856	0.0337928
ENSG00000139725	0.86732	0.73986	0.69404	0.68318	0.7461	0.0844638	0.0422319
ENSG00000139726	0.73808	0.68022	0.64586	0.6777	0.685465	0.0384044	0.0192022
ENSG00000139734	0.7229	0.6395	0.56626	0.575919	0.626145	0.0722236	0.0361118
ENSG00000139737	0.4345	0.3809	0.44092	0.49236	0.43717	0.045583	0.0227915
ENSG00000139746	0.3613	0.39948	0.45594	0.52516	0.43547	0.0713204	0.0356602
ENSG00000139767	0.26502	0.331	0.38016	0.37314	0.33733	0.0528696	0.0264348
ENSG00000139780	0.38162	0.23248	0.15592	0.13558	0.2264	0.111573	0.0557867
ENSG00000139793	0.87362	0.80954	0.79864	0.681354	0.790788	0.0801048	0.0400524
ENSG00000139797	0.36756	0.27214	0.24926	0.261374	0.287583	0.0541307	0.0270653
ENSG00000139800	0.30192	0.370848	0.41202	0.46684	0.387907	0.0695141	0.034757
ENSG00000139826	0.657758	0.53564	0.53426	0.49658	0.556059	0.0701724	0.0350862
ENSG00000139832	0.6991	0.7754	0.720327	0.71956	0.728597	0.0327142	0.0163571
ENSG00000139835	0.7346	0.78918	0.77136	0.81452	0.777415	0.0335906	0.0167953
ENSG00000139842	0.64984	0.6245	0.5816	0.63454	0.62262	0.0292643	0.0146321
ENSG00000139865	0.36944	0.47112	0.56654	0.61334	0.50511	0.108088	0.054044
ENSG00000139874	0.43856	0.48602	0.46378	0.46638	0.463685	0.0194713	0.00973563
ENSG00000139880	0.8231	0.73068	0.68224	0.65706	0.72327	0.0732306	0.0366153
ENSG00000139890	0.1898	0.2931	0.29374	0.30678	0.270855	0.0544031	0.0272015
ENSG00000139899	0.29336	0.2265	0.34612	0.34114	0.30178	0.0555374	0.0277687
ENSG00000139908	0.25578	0.262082	0.30676	0.3213	0.28648	0.0324627	0.0162314
ENSG00000139910	0.53038	0.51	0.589374	0.61638	0.561533	0.0496973	0.0248486
ENSG00000139914	0.1313	0.30202	0.42394	0.4864	0.335915	0.156429	0.0782146
ENSG00000139915	0.29338	0.28546	0.4231	0.38132	0.345815	0.0673937	0.0336968
ENSG00000139921	0.78196	0.75544	0.75192	0.76926	0.764645	0.013757	0.0068785
ENSG00000139926	0.85406	0.69972	0.72102	0.69826	0.743265	0.0745922	0.0372961
ENSG00000139946	0.36998	0.38004	0.44428	0.474	0.417075	0.0502331	0.0251166
ENSG00000139970	0.64108	0.5516	0.55824	0.56774	0.579665	0.0414756	0.0207378
ENSG00000139971	0.3622	0.371	0.37844	0.41986	0.382875	0.0255345	0.0127672
ENSG00000139973	0.31516	0.47774	0.52176	0.474545	0.447301	0.0906903	0.0453451
ENSG00000139974	0.80498	0.85626	0.82012	0.82218	0.825885	0.0216535	0.0108267
ENSG00000139977	0.80176	0.6544	0.60686	0.63058	0.6734	0.0877466	0.0438733
ENSG00000139985	0.1935	0.2678	0.25982	0.28488	0.2515	0.0400547	0.0200273
ENSG00000139988	0.54224	0.55404	0.45016	0.36882	0.478815	0.0867977	0.0433989
ENSG00000139990	0.66622	0.60282	0.57928	0.64734	0.623915	0.0398987	0.0199494
ENSG00000139998	0.85946	0.74196	0.71042	0.739596	0.762859	0.0659786	0.0329893
ENSG00000140006	0.43346	0.39592	0.43802	0.50432	0.44293	0.0450646	0.0225323
ENSG00000140009	0.155	0.19574	0.29834	0.38546	0.258635	0.103854	0.0519271
ENSG00000140015	0.48424	0.39456	0.37012	0.37394	0.405715	0.0534393	0.0267196
ENSG00000140022	0.80752	0.8407	0.80148	0.8271	0.8192	0.0180285	0.00901425
ENSG00000140025	0.773737	0.73042	0.70528	0.71984	0.732319	0.0294727	0.0147364
ENSG00000140030	0.27878	0.35074	0.37192	0.3655	0.341735	0.0428965	0.0214483
ENSG00000140043	0.75032	0.7668	0.7449	0.72454	0.74664	0.0174299	0.00871496
ENSG00000140044	0.87832	0.90254	0.796121	0.79736	0.843585	0.0549902	0.0274951
ENSG00000140057	0.16736	0.29166	0.37248	0.46794	0.32486	0.127342	0.0636711
ENSG00000140067	0.46462	0.40188	0.32242	0.30348	0.3731	0.0744303	0.0372151
ENSG00000140090	0.29738	0.32058	0.34398	0.38656	0.337125	0.0380535	0.0190268
ENSG00000140092	0.48654	0.53896	0.5956	0.66596	0.571765	0.0769854	0.0384927
ENSG00000140093	0.48468	0.48758	0.4072	0.38966	0.44228	0.0511512	0.0255756
ENSG00000140104	0.767636	0.76618	0.73016	0.71632	0.745074	0.025844	0.012922
ENSG00000140105	0.743455	0.72516	0.67666	0.690646	0.70898	0.0307191	0.0153595
ENSG00000140107	0.62262	0.40868	0.25414	0.25756	0.38575	0.173577	0.0867886
ENSG00000140153	0.7925	0.71298	0.68092	0.7003	0.721675	0.0490226	0.0245113
ENSG00000140157	0.62038	0.66312	0.66598	0.69916	0.66216	0.0323011	0.0161505
ENSG00000140181	0.54424	0.61964	0.6785	0.67516	0.629385	0.062855	0.0314275
ENSG00000140199	0.63662	0.67466	0.60986	0.64802	0.64229	0.0268608	0.0134304
ENSG00000140254	0.45794	0.58468	0.53092	0.5776	0.537785	0.0583287	0.0291644
ENSG00000140259	0.6574	0.6441	0.60297	0.6645	0.642242	0.0275133	0.0137567
ENSG00000140262	0.3846	0.42668	0.47756	0.58152	0.46759	0.0849322	0.0424661
ENSG00000140263	0.81744	0.70394	0.72232	0.78108	0.756195	0.0524351	0.0262175
ENSG00000140264	0.7371	0.7045	0.68872	0.72524	0.71389	0.0215192	0.0107596
ENSG00000140265	0.43962	0.48612	0.49396	0.55318	0.49322	0.0466159	0.0233079
ENSG00000140274	0.41501	0.56376	0.37846	0.3518	0.427258	0.0946185	0.0473092
ENSG00000140279	0.38162	0.53522	0.42686	0.41256	0.439065	0.0668261	0.0334131
ENSG00000140280	0.65306	0.52278	0.51146	0.49114	0.54461	0.0734754	0.0367377
ENSG00000140284	0.74842	0.80432	0.70238	0.67972	0.73371	0.0550716	0.0275358
ENSG00000140285	0.47032	0.43174	0.47668	0.58584	0.491145	0.0661791	0.0330895
ENSG00000140287	0.6492	0.69108	0.65352	0.69624	0.67251	0.024576	0.012288
ENSG00000140297	0.68314	0.81546	0.81456	0.80186	0.778755	0.0640451	0.0320225
ENSG00000140299	0.60986	0.64952	0.5734	0.63156	0.616085	0.0327523	0.0163761
ENSG00000140307	0.623192	0.667	0.63916	0.71218	0.660383	0.0389885	0.0194942
ENSG00000140319	0.72978	0.69388	0.641313	0.70276	0.691933	0.0370395	0.0185198
ENSG00000140320	0.564828	0.55316	0.57904	0.61118	0.577052	0.0250926	0.0125463
ENSG00000140323	0.4768	0.44746	0.46928	0.52492	0.479615	0.0326661	0.0163331
ENSG00000140326	0.57438	0.47444	0.41368	0.4949	0.48935	0.0663555	0.0331778
ENSG00000140332	0.61828	0.59048	0.573131	0.66396	0.611463	0.0396317	0.0198158
ENSG00000140350	0.404525	0.41942	0.39766	0.5474	0.442251	0.0706851	0.0353426
ENSG00000140365	0.60136	0.64762	0.65184	0.72044	0.655315	0.0490703	0.0245352
ENSG00000140367	0.71848	0.69532	0.68176	0.66832	0.69097	0.0213976	0.0106988
ENSG00000140368	0.33964	0.40356	0.44304	0.4538	0.41001	0.0516465	0.0258233
ENSG00000140374	0.79204	0.76198	0.74682	0.79098	0.772955	0.0223057	0.0111528
ENSG00000140379	0.641	0.58394	0.566848	0.58942	0.595302	0.0319458	0.0159729
ENSG00000140382	0.42544	0.45026	0.48988	0.56852	0.483525	0.0625699	0.0312849
ENSG00000140386	0.54558	0.5219	0.5289	0.53438	0.53269	0.00999661	0.0049983
ENSG00000140391	0.8563	0.73214	0.71312	0.72726	0.757205	0.0665539	0.0332769
ENSG00000140395	0.60836	0.66216	0.7161	0.74354	0.68254	0.0599035	0.0299518
ENSG00000140396	0.4701	0.526808	0.600626	0.57952	0.544264	0.0583801	0.02919
ENSG00000140398	0.555293	0.4974	0.45738	0.46902	0.494773	0.0437074	0.0218537
ENSG00000140400	0.7639	0.79112	0.76016	0.79726	0.77811	0.0187981	0.00939907
ENSG00000140403	0.8812	0.84322	0.82814	0.8426	0.84879	0.0227022	0.0113511
ENSG00000140406	0.63584	0.56924	0.5538	0.64478	0.600915	0.0460689	0.0230344
ENSG00000140416	0.79152	0.6353	0.6517	0.6512	0.68243	0.0731243	0.0365622
ENSG00000140443	0.79288	0.806242	0.74794	0.75	0.774266	0.0297258	0.0148629
ENSG00000140450	0.82604	0.8064	0.7265	0.70054	0.76487	0.0607649	0.0303824
ENSG00000140451	0.47218	0.45844	0.46552	0.51656	0.478175	0.0261978	0.0130989
ENSG00000140455	0.63332	0.61512	0.62762	0.7268	0.650715	0.0512897	0.0256448
ENSG00000140459	0.35696	0.45864	0.5081	0.55542	0.46978	0.0849609	0.0424805
ENSG00000140463	0.74288	0.76164	0.7167	0.6822	0.725855	0.034448	0.017224
ENSG00000140464	0.731394	0.78072	0.67116	0.6632	0.711618	0.0552187	0.0276094
ENSG00000140465	0.791394	0.7713	0.71574	0.75212	0.757638	0.0322077	0.0161038
ENSG00000140470	0.295293	0.325657	0.4046	0.39292	0.354617	0.0526734	0.0263367
ENSG00000140471	0.76688	0.63474	0.57568	0.58516	0.640615	0.0880704	0.0440352
ENSG00000140474	0.431	0.44134	0.53586	0.66756	0.51894	0.109741	0.0548706
ENSG00000140478	0.09656	0.07738	0.0681	0.08196	0.081	0.011868	0.00593401
ENSG00000140479	0.73798	0.744566	0.71132	0.71222	0.726521	0.0172483	0.00862413
ENSG00000140481	0.54084	0.46858	0.3774	0.33184	0.429665	0.0934088	0.0467044
ENSG00000140488	0.13592	0.15686	0.2207	0.24206	0.188885	0.0505657	0.0252828
ENSG00000140497	0.79696	0.74366	0.684	0.7239	0.73713	0.0469755	0.0234878
ENSG00000140505	0.43962	0.48048	0.47164	0.44626	0.4595	0.0196473	0.00982366
ENSG00000140506	0.19898	0.27324	0.39744	0.41198	0.32041	0.102126	0.0510628
ENSG00000140511	0.80754	0.65632	0.6791	0.67698	0.704985	0.0691378	0.0345689
ENSG00000140519	0.52212	0.61898	0.549818	0.5709	0.565455	0.0408942	0.0204471
ENSG00000140521	0.57242	0.55468	0.54446	0.6212	0.57319	0.0340274	0.0170137
ENSG00000140522	0.723091	0.575475	0.588687	0.565798	0.613263	0.0738174	0.0369087
ENSG00000140525	0.40976	0.43262	0.45682	0.60008	0.47482	0.0856888	0.0428444
ENSG00000140526	0.84844	0.84234	0.82904	0.83646	0.83907	0.00828458	0.00414229
ENSG00000140527	0.28498	0.46188	0.38968	0.32688	0.365855	0.0771325	0.0385662
ENSG00000140534	0.5365	0.49834	0.46682	0.53304	0.508675	0.032795	0.0163975
ENSG00000140538	0.45232	0.39316	0.48336	0.53542	0.466065	0.0594791	0.0297396
ENSG00000140543	0.55928	0.48996	0.48486	0.43586	0.49249	0.050769	0.0253845
ENSG00000140545	0.84908	0.73426	0.7301	0.72744	0.76022	0.0593064	0.0296532
ENSG00000140548	0.53188	0.47582	0.4689	0.49596	0.49314	0.0282625	0.0141312
ENSG00000140553	0.82526	0.7481	0.70524	0.79636	0.76874	0.0529642	0.0264821
ENSG00000140557	0.33244	0.44718	0.54664	0.48692	0.453295	0.0903461	0.0451731
ENSG00000140563	0.600646	0.6624	0.57468	0.55596	0.598422	0.0464214	0.0232107
ENSG00000140564	0.892485	0.85262	0.80264	0.78596	0.833426	0.0485014	0.0242507
ENSG00000140575	0.84284	0.771677	0.7123	0.74104	0.766964	0.0560939	0.028047
ENSG00000140577	0.72484	0.6972	0.62878	0.64506	0.67397	0.0447412	0.0223706
ENSG00000140598	0.56276	0.51786	0.481	0.56178	0.53085	0.0392797	0.0196398
ENSG00000140600	0.37924	0.48146	0.49178	0.45838	0.452715	0.0509347	0.0254673
ENSG00000140612	0.86444	0.85328	0.81028	0.82162	0.837405	0.0256114	0.0128057
ENSG00000140623	0.33728	0.2282	0.22186	0.18152	0.242215	0.0666633	0.0333316
ENSG00000140632	0.42636	0.473737	0.4994	0.57044	0.492484	0.0601354	0.0300677
ENSG00000140650	0.79736	0.82438	0.75184	0.80606	0.79491	0.0308428	0.0154214
ENSG00000140675	0.32846	0.25152	0.25628	0.24048	0.269185	0.040067	0.0200335
ENSG00000140678	0.2992	0.49236	0.45822	0.46886	0.42966	0.0881352	0.0440676
ENSG00000140682	0.73534	0.67802	0.69752	0.74426	0.713785	0.0312891	0.0156446
ENSG00000140688	0.7915	0.79346	0.80084	0.81038	0.799045	0.00856005	0.00428003
ENSG00000140691	0.51334	0.43046	0.44082	0.45852	0.460785	0.0369024	0.0184512
ENSG00000140694	0.55288	0.54366	0.53376	0.5789	0.5523	0.0193759	0.00968795
ENSG00000140718	0.65218	0.60294	0.5773	0.61304	0.611365	0.0310917	0.0155458
ENSG00000140740	0.63518	0.62308	0.6318	0.73792	0.656995	0.0541903	0.0270951
ENSG00000140743	0.76472	0.69886	0.62778	0.65054	0.685475	0.0605753	0.0302876
ENSG00000140749	0.07648	0.11752	0.26118	0.264566	0.179936	0.0972311	0.0486156
ENSG00000140750	0.37982	0.40298	0.43552	0.50614	0.431115	0.0549876	0.0274938
ENSG00000140795	0.40756	0.34856	0.4927	0.5175	0.44158	0.0778614	0.0389307
ENSG00000140798	0.25782	0.31826	0.35358	0.35468	0.321085	0.0454422	0.0227211
ENSG00000140807	0.63654	0.65582	0.67224	0.6968	0.66535	0.0255435	0.0127718
ENSG00000140829	0.527172	0.48768	0.4634	0.55662	0.508718	0.041358	0.020679
ENSG00000140830	0.66302	0.55812	0.5056	0.51754	0.56107	0.0715874	0.0357937
ENSG00000140832	0.73416	0.67542	0.65874	0.6857	0.688505	0.0324007	0.0162004
ENSG00000140835	0.48878	0.58808	0.540949	0.4905	0.527077	0.0473228	0.0236614
ENSG00000140836	0.64594	0.55464	0.50502	0.50628	0.55297	0.0661447	0.0330724
ENSG00000140839	0.649737	0.641	0.59464	0.55654	0.610479	0.0433322	0.0216661
ENSG00000140848	0.53278	0.50526	0.42826	0.49496	0.490315	0.0443435	0.0221717
ENSG00000140853	0.44408	0.58844	0.551636	0.59674	0.545224	0.0702205	0.0351102
ENSG00000140854	0.61446	0.5872	0.55142	0.5836	0.58417	0.025817	0.0129085
ENSG00000140859	0.85712	0.77754	0.77774	0.7362	0.78715	0.0505721	0.025286
ENSG00000140873	0.22126	0.24218	0.25044	0.27414	0.247005	0.0218647	0.0109323
ENSG00000140876	0.51692	0.50322	0.60162	0.56988	0.54791	0.0459167	0.0229583
ENSG00000140905	0.79978	0.74806	0.75606	0.75684	0.765185	0.0234022	0.0117011
ENSG00000140931	0.6835	0.6593	0.643313	0.6538	0.659978	0.0170258	0.00851288
ENSG00000140932	0.0842245	0.13342	0.15598	0.23238	0.151501	0.0616834	0.0308417
ENSG00000140937	0.77414	0.75498	0.75034	0.71488	0.748585	0.0247188	0.0123594
ENSG00000140939	0.87942	0.8701	0.84244	0.82834	0.855075	0.0237545	0.0118773
ENSG00000140941	0.78986	0.76534	0.73478	0.73062	0.75515	0.0278405	0.0139202
ENSG00000140943	0.75744	0.71172	0.67616	0.67516	0.70512	0.0388039	0.0194019
ENSG00000140945	0.60378	0.61464	0.657212	0.67292	0.637138	0.0331775	0.0165887
ENSG00000140948	0.87372	0.74824	0.7004	0.70276	0.75628	0.0813301	0.0406651
ENSG00000140950	0.85768	0.81158	0.73204	0.70024	0.775385	0.0721298	0.0360649
ENSG00000140955	0.31006	0.32548	0.363131	0.34872	0.336848	0.0236544	0.0118272
ENSG00000140961	0.74354	0.89578	0.855172	0.8252	0.829923	0.0644437	0.0322219
ENSG00000140968	0.39866	0.4903	0.51358	0.56028	0.490705	0.0679127	0.0339563
ENSG00000140983	0.44976	0.47474	0.56242	0.6702	0.53928	0.0997576	0.0498788
ENSG00000140986	0.47978	0.35916	0.24206	0.23382	0.328705	0.115847	0.0579236
ENSG00000140987	0.50318	0.48432	0.48998	0.4961	0.493395	0.00810517	0.00405258
ENSG00000140988	0.60918	0.658747	0.61752	0.668586	0.638508	0.0295237	0.0147618
ENSG00000140990	0.80826	0.76742	0.74024	0.77264	0.77214	0.0279571	0.0139785
ENSG00000140992	0.52976	0.5411	0.54488	0.62074	0.55912	0.0415794	0.0207897
ENSG00000140993	0.67666	0.5825	0.5715	0.51296	0.585905	0.0677656	0.0338828
ENSG00000140995	0.66192	0.6854	0.72066	0.70588	0.693465	0.0255201	0.0127601
ENSG00000141002	0.77474	0.64068	0.61752	0.66284	0.673945	0.0696977	0.0348488
ENSG00000141012	0.77262	0.804323	0.74062	0.71424	0.757951	0.039058	0.019529
ENSG00000141013	0.83784	0.72246	0.7584	0.73146	0.76254	0.052471	0.0262355
ENSG00000141026	0.617212	0.507131	0.45956	0.4923	0.519051	0.0683922	0.0341961
ENSG00000141027	0.47318	0.50808	0.51906	0.62198	0.530575	0.0639992	0.0319996
ENSG00000141028	0.0495	0.05632	0.13998	0.15478	0.100145	0.0549465	0.0274733
ENSG00000141030	0.47048	0.46142	0.52712	0.55278	0.50295	0.0441447	0.0220723
ENSG00000141034	0.59364	0.508545	0.49099	0.48558	0.519689	0.0502659	0.025133
ENSG00000141040	0.62236	0.50094	0.56068	0.52996	0.553485	0.0519934	0.0259967
ENSG00000141052	0.3064	0.33792	0.36838	0.4384	0.362775	0.0564106	0.0282053
ENSG00000141068	0.6522	0.7355	0.63198	0.57772	0.64935	0.0654791	0.0327395
ENSG00000141076	0.61284	0.5925	0.53568	0.62466	0.59142	0.0394623	0.0197312
ENSG00000141084	0.61176	0.51322	0.50928	0.55316	0.546855	0.0475941	0.0237971
ENSG00000141086	0.13712	0.15708	0.3079	0.29438	0.22412	0.089478	0.044739
ENSG00000141096	0.2074	0.41894	0.46322	0.46374	0.388325	0.122431	0.0612153
ENSG00000141098	0.5867	0.519455	0.50178	0.514141	0.530519	0.0381789	0.0190894
ENSG00000141101	0.5704	0.63146	0.62588	0.6815	0.62731	0.0454407	0.0227203
ENSG00000141127	0.511374	0.50078	0.50988	0.59134	0.528343	0.0422579	0.0211289
ENSG00000141140	0.79854	0.75928	0.72638	0.76582	0.762505	0.02958	0.01479
ENSG00000141141	0.82818	0.74104	0.6249	0.636828	0.707737	0.0957525	0.0478762
ENSG00000141150	0.46684	0.47128	0.5268	0.49366	0.489645	0.0274102	0.0137051
ENSG00000141161	0.0891	0.210909	0.30156	0.282929	0.221125	0.096306	0.048153
ENSG00000141179	0.69174	0.72522	0.75764	0.72878	0.725845	0.0269758	0.0134879
ENSG00000141194	0.01106	0.0169	0.01664	0.02124	0.01646	0.0041727	0.00208635
ENSG00000141198	0.885838	0.85226	0.82748	0.85276	0.854585	0.0239457	0.0119729
ENSG00000141200	0.2656	0.27468	0.2448	0.21566	0.250185	0.0261954	0.0130977
ENSG00000141219	0.56034	0.5456	0.533697	0.53164	0.542819	0.0132023	0.00660114
ENSG00000141232	0.79484	0.707556	0.71628	0.7332	0.737969	0.0393804	0.0196902
ENSG00000141252	0.760667	0.71154	0.6485	0.71664	0.709337	0.0461666	0.0230833
ENSG00000141255	0.43368	0.306828	0.36732	0.29914	0.351742	0.0625586	0.0312793
ENSG00000141258	0.56938	0.558	0.61756	0.62024	0.591295	0.0322309	0.0161154
ENSG00000141279	0.804	0.73522	0.64086	0.6365	0.704145	0.0806588	0.0403294
ENSG00000141293	0.569778	0.56166	0.56884	0.55954	0.564954	0.00511637	0.00255818
ENSG00000141294	0.20242	0.26804	0.33744	0.31052	0.279605	0.0588554	0.0294277
ENSG00000141295	0.71146	0.74254	0.6074	0.67432	0.68393	0.0581441	0.0290721
ENSG00000141298	0.48452	0.49792	0.45802	0.48498	0.48136	0.0167539	0.00837695
ENSG00000141314	0.32406	0.37986	0.44386	0.42312	0.392725	0.0529749	0.0264875
ENSG00000141316	0.123212	0.3376	0.38852	0.37572	0.306263	0.123936	0.0619678
ENSG00000141337	0.3568	0.32296	0.416586	0.443	0.384836	0.0547898	0.0273949
ENSG00000141338	0.542263	0.48626	0.49984	0.49884	0.506801	0.0244356	0.0122178
ENSG00000141349	0.84464	0.74976	0.75132	0.7429	0.772155	0.0484615	0.0242308
ENSG00000141367	0.86134	0.720121	0.7338	0.73502	0.76257	0.066192	0.033096
ENSG00000141371	0.06612	0.10266	0.1996	0.18564	0.138505	0.0644949	0.0322474
ENSG00000141376	0.9096	0.78486	0.76292	0.753374	0.802688	0.0724831	0.0362416
ENSG00000141378	0.8287	0.7549	0.78324	0.76712	0.78349	0.0322974	0.0161487
ENSG00000141380	0.60318	0.59092	0.61196	0.67908	0.621285	0.0394844	0.0197422
ENSG00000141384	0.37878	0.40694	0.4201	0.49316	0.424745	0.0487579	0.0243789
ENSG00000141385	0.64346	0.63344	0.6242	0.73094	0.65801	0.049252	0.024626
ENSG00000141391	0.50418	0.46018	0.47884	0.530283	0.493371	0.0305074	0.0152537
ENSG00000141401	0.88208	0.9339	0.86898	0.857919	0.88572	0.0336039	0.016802
ENSG00000141404	0.4926	0.52992	0.55288	0.49584	0.51781	0.0288374	0.0144187
ENSG00000141424	0.63526	0.65518	0.70576	0.72994	0.681535	0.0438401	0.02192
ENSG00000141425	0.41772	0.44952	0.51299	0.605959	0.496547	0.0829993	0.0414996
ENSG00000141428	0.45932	0.51706	0.53466	0.57612	0.52179	0.0484502	0.0242251
ENSG00000141429	0.7748	0.80226	0.77802	0.78428	0.78484	0.0122622	0.0061311
ENSG00000141431	0.26372	0.30364	0.35278	0.40368	0.330955	0.0606408	0.0303204
ENSG00000141433	0.16526	0.29356	0.44932	0.46644	0.343645	0.142098	0.071049
ENSG00000141434	0.2281	0.33456	0.36188	0.37984	0.326095	0.0679308	0.0339654
ENSG00000141437	0.0428	0.02532	0.0945	0.08494	0.06189	0.0331487	0.0165743
ENSG00000141441	0.57436	0.53786	0.558	0.57936	0.562395	0.0187284	0.00936418
ENSG00000141446	0.45932	0.43148	0.49474	0.53612	0.480415	0.0452691	0.0226346
ENSG00000141447	0.8464	0.85058	0.8654	0.83012	0.848125	0.0145099	0.00725493
ENSG00000141448	0.6564	0.77194	0.7495	0.76194	0.734945	0.0531618	0.0265809
ENSG00000141449	0.49048	0.53048	0.56658	0.54156	0.532275	0.0316917	0.0158458
ENSG00000141452	0.50806	0.56166	0.52732	0.58676	0.54595	0.0350951	0.0175475
ENSG00000141456	0.53222	0.5183	0.49454	0.573172	0.529558	0.032976	0.016488
ENSG00000141458	0.873152	0.80208	0.71762	0.70648	0.774833	0.0782185	0.0391092
ENSG00000141469	0.6606	0.62298	0.6517	0.69558	0.657715	0.0299153	0.0149577
ENSG00000141480	0.40156	0.45588	0.469374	0.56452	0.472833	0.0677882	0.0338941
ENSG00000141485	0.43612	0.41474	0.36488	0.38662	0.40059	0.0312675	0.0156337
ENSG00000141497	0.39678	0.48256	0.464626	0.4573	0.450317	0.037235	0.0186175
ENSG00000141499	0.63728	0.60272	0.53658	0.5763	0.58822	0.0425281	0.021264
ENSG00000141503	0.87538	0.87632	0.81642	0.80974	0.844465	0.0363448	0.0181724
ENSG00000141504	0.86834	0.83482	0.85218	0.85128	0.851655	0.0136897	0.00684484
ENSG00000141505	0.53642	0.71714	0.69702	0.70586	0.66411	0.085524	0.042762
ENSG00000141506	0.31544	0.43264	0.43554	0.46478	0.4121	0.0660547	0.0330273
ENSG00000141510	0.413899	0.50104	0.53082	0.54268	0.49711	0.0581736	0.0290868
ENSG00000141519	0.59104	0.52408	0.60406	0.59672	0.578975	0.0369827	0.0184914
ENSG00000141522	0.65694	0.604081	0.58948	0.605455	0.613989	0.0295324	0.0147662
ENSG00000141524	0.55026	0.6592	0.6809	0.701	0.64784	0.0672554	0.0336277
ENSG00000141526	0.86322	0.804	0.74848	0.71204	0.781935	0.0660774	0.0330387
ENSG00000141527	0.53104	0.6096	0.68444	0.64402	0.617275	0.0651199	0.03256
ENSG00000141540	0.63418	0.60246	0.6612	0.643172	0.635253	0.0245797	0.0122899
ENSG00000141542	0.801172	0.66948	0.704485	0.69594	0.717769	0.0575639	0.028782
ENSG00000141543	0.71426	0.71734	0.63938	0.6962	0.691795	0.0361661	0.018083
ENSG00000141551	0.81152	0.72438	0.6996	0.73692	0.743105	0.0481739	0.024087
ENSG00000141552	0.847354	0.71798	0.72948	0.71916	0.753493	0.0627863	0.0313931
ENSG00000141556	0.50402	0.52824	0.5486	0.592788	0.543412	0.0376245	0.0188123
ENSG00000141560	0.73368	0.6763	0.6422	0.70534	0.68938	0.0392184	0.0196092
ENSG00000141562	0.3525	0.36922	0.45182	0.51794	0.42287	0.0768259	0.038413
ENSG00000141564	0.6931	0.64536	0.65136	0.62952	0.654835	0.0271226	0.0135613
ENSG00000141568	0.6629	0.58886	0.58112	0.60686	0.609935	0.0369198	0.0184599
ENSG00000141569	0.44264	0.42948	0.473859	0.56198	0.47699	0.0596384	0.0298192
ENSG00000141570	0.73136	0.679	0.68514	0.70844	0.700985	0.023893	0.0119465
ENSG00000141574	0.77586	0.8125	0.78538	0.78104	0.788695	0.0163402	0.00817009
ENSG00000141576	0.58576	0.62596	0.62228	0.60806	0.610515	0.018219	0.00910952
ENSG00000141577	0.71656	0.65924	0.6502	0.65844	0.67111	0.0305743	0.0152871
ENSG00000141579	0.62834	0.54388	0.51014	0.46594	0.537075	0.0687054	0.0343527
ENSG00000141580	0.85704	0.71326	0.7159	0.73478	0.755245	0.0685366	0.0342683
ENSG00000141582	0.57878	0.6596	0.73264	0.75478	0.68145	0.0796163	0.0398081
ENSG00000141622	0.4604	0.4593	0.45556	0.4185	0.44844	0.0200672	0.0100336
ENSG00000141627	0.3909	0.38724	0.45008	0.517616	0.436459	0.0612921	0.030646
ENSG00000141639	0.47996	0.47494	0.48744	0.48074	0.48077	0.00513598	0.00256799
ENSG00000141642	0.467152	0.47564	0.50124	0.50594	0.487493	0.0190047	0.00950237
ENSG00000141644	0.379	0.45522	0.49558	0.552707	0.470627	0.073013	0.0365065
ENSG00000141646	0.47542	0.52046	0.55066	0.60468	0.537805	0.0542533	0.0271266
ENSG00000141655	0.57032	0.5455	0.56972	0.60386	0.57235	0.023978	0.011989
ENSG00000141664	0.4093	0.36448	0.42634	0.49052	0.42266	0.0522236	0.0261118
ENSG00000141665	0.44918	0.38044	0.426	0.43892	0.423635	0.0303182	0.0151591
ENSG00000141668	0.4032	0.40128	0.54012	0.5857	0.482575	0.0946141	0.047307
ENSG00000141682	0.513212	0.51564	0.50886	0.56582	0.525883	0.026772	0.013386
ENSG00000141696	0.88402	0.66274	0.73906	0.760182	0.7615	0.0917787	0.0458893
ENSG00000141698	0.86098	0.73334	0.73646	0.71724	0.762005	0.0665186	0.0332593
ENSG00000141699	0.70168	0.64976	0.66	0.64166	0.663275	0.0266804	0.0133402
ENSG00000141720	0.44762	0.48824	0.52624	0.59176	0.513465	0.0612785	0.0306393
ENSG00000141736	0.56908	0.58456	0.59182	0.63008	0.593885	0.0259267	0.0129634
ENSG00000141738	0.79044	0.68732	0.67996	0.68758	0.711325	0.0528615	0.0264307
ENSG00000141741	0.80912	0.71736	0.6863	0.69648	0.727315	0.0560482	0.0280241
ENSG00000141744	0.54272	0.6117	0.64546	0.65488	0.61369	0.0508155	0.0254078
ENSG00000141748	0.09102	0.13382	0.15712	0.22006	0.150505	0.053847	0.0269235
ENSG00000141750	0.33018	0.3536	0.49372	0.51976	0.424315	0.0962442	0.0481221
ENSG00000141753	0.8553	0.83452	0.73136	0.729475	0.787664	0.0666489	0.0333245
ENSG00000141756	0.87298	0.66686	0.73278	0.7397	0.75308	0.0864118	0.0432059
ENSG00000141759	0.49928	0.48182	0.50608	0.59242	0.5199	0.0494146	0.0247073
ENSG00000141837	0.480707	0.45738	0.50726	0.57924	0.506147	0.052818	0.026409
ENSG00000141854	0.33862	0.416707	0.53044	0.6293	0.478767	0.127571	0.0637854
ENSG00000141858	0.40294	0.4218	0.46114	0.57002	0.463975	0.0747386	0.0373693
ENSG00000141867	0.44528	0.467798	0.4954	0.60788	0.504089	0.0721656	0.0360828
ENSG00000141873	0.40116	0.48578	0.57804	0.64966	0.52866	0.108281	0.0541405
ENSG00000141905	0.6413	0.60724	0.7098	0.7614	0.679935	0.0690548	0.0345274
ENSG00000141933	0.57382	0.46418	0.52364	0.56406	0.531425	0.0498159	0.024908
ENSG00000141934	0.78998	0.7112	0.7049	0.75538	0.740365	0.0399811	0.0199905
ENSG00000141946	0.0235	0.01816	0.01706	0.0153131	0.0185083	0.00352822	0.00176411
ENSG00000141956	0.427091	0.4218	0.4301	0.43714	0.429033	0.00640182	0.00320091
ENSG00000141959	0.41698	0.42912	0.4615	0.57332	0.47023	0.0712492	0.0356246
ENSG00000141965	0.48928	0.41446	0.48192	0.53416	0.479955	0.0493916	0.0246958
ENSG00000141968	0.4466	0.4189	0.448364	0.52888	0.460686	0.0474227	0.0237114
ENSG00000141971	0.8235	0.75668	0.7532	0.77844	0.777955	0.0323523	0.0161762
ENSG00000141977	0.16816	0.1613	0.33022	0.321	0.24517	0.0930025	0.0465013
ENSG00000141979	0.05158	0.0154747	0.01622	0.02094	0.0260537	0.0171887	0.00859437
ENSG00000141985	0.85818	0.65934	0.69994	0.76732	0.746195	0.0869295	0.0434648
ENSG00000141994	0.410141	0.4241	0.53336	0.617758	0.49634	0.0979141	0.0489571
ENSG00000142002	0.78562	0.658364	0.61108	0.65196	0.676756	0.0755377	0.0377688
ENSG00000142025	0.3105	0.31496	0.22434	0.24306	0.273215	0.0462994	0.0231497
ENSG00000142039	0.52848	0.554101	0.5736	0.62302	0.5698	0.0400025	0.0200013
ENSG00000142046	0.51438	0.6566	0.57926	0.58288	0.58328	0.0581359	0.029068
ENSG00000142065	0.20208	0.26942	0.32824	0.33888	0.284655	0.062957	0.0314785
ENSG00000142082	0.71732	0.66816	0.60772	0.66448	0.66442	0.044823	0.0224115
ENSG00000142089	0.86542	0.82528	0.71284	0.70902	0.77814	0.079334	0.039667
ENSG00000142102	0.50544	0.49658	0.56558	0.58732	0.53873	0.0445973	0.0222986
ENSG00000142149	0.25216	0.34834	0.40782	0.42826	0.359145	0.0789698	0.0394849
ENSG00000142156	0.8545	0.6524	0.67814	0.71348	0.72463	0.0901277	0.0450639
ENSG00000142163	0.00612	0.07504	0.10652	0.11502	0.075675	0.0494562	0.0247281
ENSG00000142166	0.62374	0.63544	0.6505	0.68514	0.648705	0.0266455	0.0133227
ENSG00000142168	0.8337	0.78294	0.73026	0.71956	0.766615	0.0526079	0.0263039
ENSG00000142173	0.8114	0.6535	0.67868	0.71592	0.714875	0.0692703	0.0346352
ENSG00000142178	0.75426	0.7694	0.714586	0.68154	0.729946	0.0396941	0.019847
ENSG00000142182	0.084	0.0597	0.13228	0.13138	0.10184	0.0360243	0.0180121
ENSG00000142185	0.51826	0.517273	0.55418	0.6277	0.554353	0.0518249	0.0259125
ENSG00000142186	0.863859	0.73664	0.68806	0.76728	0.76396	0.0741574	0.0370787
ENSG00000142188	0.64756	0.70216	0.74584	0.74538	0.710235	0.046534	0.023267
ENSG00000142192	0.86236	0.68908	0.71718	0.73084	0.749865	0.0769853	0.0384926
ENSG00000142197	0.59178	0.570323	0.56642	0.61966	0.587046	0.0244347	0.0122174
ENSG00000142207	0.72282	0.66328	0.59428	0.57574	0.63903	0.0673721	0.0336861
ENSG00000142208	0.77688	0.69586	0.69364	0.74194	0.72708	0.0399741	0.019987
ENSG00000142224	0.38868	0.48508	0.34658	0.34236	0.390675	0.0663199	0.03316
ENSG00000142227	0.75828	0.67542	0.716949	0.71556	0.716552	0.033834	0.016917
ENSG00000142230	0.4356	0.44872	0.441798	0.58334	0.477364	0.0708533	0.0354266
ENSG00000142233	0.16692	0.25154	0.23048	0.26954	0.22962	0.0447442	0.0223721
ENSG00000142235	0.29004	0.37536	0.480727	0.4647	0.402707	0.0882648	0.0441324
ENSG00000142252	0.48466	0.68668	0.6281	0.6567	0.614035	0.0895048	0.0447524
ENSG00000142273	0.7395	0.7799	0.751596	0.78764	0.764659	0.022833	0.0114165
ENSG00000142279	0.76914	0.64978	0.641354	0.62232	0.670648	0.0666581	0.0333291
ENSG00000142303	0.717495	0.6732	0.69606	0.65854	0.686324	0.0258883	0.0129441
ENSG00000142319	0.42356	0.36842	0.34122	0.41936	0.38814	0.0400817	0.0200409
ENSG00000142327	0.76844	0.7003	0.661152	0.66246	0.698088	0.0502923	0.0251462
ENSG00000142330	0.46294	0.474364	0.51144	0.5267	0.493861	0.0301312	0.0150656
ENSG00000142347	0.48464	0.53548	0.55124	0.58072	0.53802	0.0402241	0.020112
ENSG00000142396	0.42494	0.48344	0.47098	0.58546	0.491205	0.0676865	0.0338433
ENSG00000142405	0.1962	0.36754	0.3553	0.33758	0.314155	0.0795927	0.0397963
ENSG00000142408	0.48562	0.4919	0.49288	0.5052	0.4939	0.00819123	0.00409562
ENSG00000142409	0.84774	0.83078	0.74056	0.74598	0.791265	0.0558945	0.0279473
ENSG00000142444	0.53308	0.551253	0.51086	0.58962	0.546203	0.033326	0.016663
ENSG00000142449	0.46718	0.42386	0.41864	0.4333	0.435745	0.0218172	0.0109086
ENSG00000142453	0.42552	0.44908	0.44426	0.62836	0.486805	0.0949156	0.0474578
ENSG00000142459	0.640707	0.55226	0.56816	0.61978	0.595227	0.0418333	0.0209166
ENSG00000142484	0.5573	0.702747	0.73008	0.75906	0.687297	0.0896628	0.0448314
ENSG00000142494	0.59882	0.59652	0.64456	0.69178	0.63292	0.0450472	0.0225236
ENSG00000142507	0.88176	0.72112	0.6964	0.71952	0.7547	0.0854564	0.0427282
ENSG00000142511	0.02154	0.03312	0.02238	0.02902	0.026515	0.00553022	0.00276511
ENSG00000142512	0.32878	0.51418	0.5347	0.57866	0.48908	0.1102	0.0550998
ENSG00000142513	0.02172	0.0262	0.0268283	0.0519798	0.031682	0.0137217	0.00686084
ENSG00000142515	0.61112	0.63542	0.65172	0.69992	0.649545	0.0374983	0.0187491
ENSG00000142528	0.43796	0.383838	0.40456	0.51238	0.434685	0.0563919	0.0281959
ENSG00000142530	0.5045	0.5132	0.49188	0.53402	0.5109	0.0177252	0.00886258
ENSG00000142534	0.41572	0.53634	0.56706	0.60846	0.531895	0.0828958	0.0414479
ENSG00000142538	0.04514	0.07238	0.09828	0.10962	0.081355	0.028737	0.0143685
ENSG00000142539	0.17834	0.13138	0.12644	0.1433	0.144865	0.0234119	0.0117059
ENSG00000142541	0.57972	0.65004	0.631798	0.65982	0.630344	0.0356916	0.0178458
ENSG00000142544	0.49872	0.38534	0.42882	0.48018	0.448265	0.0513223	0.0256612
ENSG00000142546	0.75276	0.6925	0.63438	0.69058	0.692555	0.048349	0.0241745
ENSG00000142549	0.46956	0.44082	0.4362	0.3714	0.429495	0.0414465	0.0207233
ENSG00000142552	0.83258	0.73832	0.7121	0.72792	0.75273	0.0543139	0.027157
ENSG00000142556	0.43058	0.3509	0.3898	0.3874	0.38967	0.0325674	0.0162837
ENSG00000142583	0.392	0.43626	0.509	0.51058	0.46196	0.0581136	0.0290568
ENSG00000142599	0.45164	0.47126	0.50484	0.579879	0.501905	0.0564335	0.0282167
ENSG00000142606	0.47956	0.53488	0.5885	0.5991	0.55051	0.0550225	0.0275113
ENSG00000142609	0.35988	0.34326	0.29706	0.24242	0.310655	0.0526847	0.0263423
ENSG00000142611	0.35104	0.42952	0.46126	0.52678	0.44215	0.0730022	0.0365011
ENSG00000142615	0.30154	0.42212	0.40768	0.36698	0.37458	0.0540008	0.0270004
ENSG00000142619	0.46556	0.63366	0.60794	0.60722	0.578595	0.0763535	0.0381768
ENSG00000142621	0.49852	0.45566	0.43984	0.5137	0.47693	0.0348628	0.0174314
ENSG00000142623	0.54436	0.72178	0.69386	0.65946	0.654865	0.0779545	0.0389772
ENSG00000142627	0.85054	0.81096	0.726485	0.71206	0.775011	0.0666198	0.0333099
ENSG00000142632	0.81364	0.66404	0.67742	0.64188	0.699245	0.0776588	0.0388294
ENSG00000142634	0.84366	0.725919	0.63894	0.6639	0.718105	0.0913426	0.0456713
ENSG00000142655	0.73136	0.62324	0.61412	0.6088	0.64438	0.0582924	0.0291462
ENSG00000142657	0.84848	0.91952	0.8375	0.84976	0.863815	0.0375421	0.0187711
ENSG00000142661	0.3705	0.56126	0.50932	0.51264	0.48843	0.0821263	0.0410632
ENSG00000142669	0.86584	0.69316	0.6855	0.69882	0.73583	0.086845	0.0434225
ENSG00000142675	0.75798	0.73998	0.68492	0.6782	0.71527	0.0397074	0.0198537
ENSG00000142676	0.409636	0.42528	0.50784	0.52098	0.465934	0.0565931	0.0282966
ENSG00000142677	0.581697	0.60006	0.57732	0.6311	0.597544	0.0244436	0.0122218
ENSG00000142684	0.65882	0.66342	0.66486	0.65788	0.661245	0.00341578	0.00170789
ENSG00000142686	0.69938	0.65192	0.69086	0.65076	0.67323	0.025519	0.0127595
ENSG00000142687	0.79816	0.80926	0.78236	0.76742	0.7893	0.0182921	0.00914603
ENSG00000142694	0.8031	0.77824	0.77734	0.69004	0.76218	0.0495526	0.0247763
ENSG00000142698	0.19254	0.15902	0.23166	0.27362	0.21421	0.049496	0.024748
ENSG00000142700	0.27074	0.23528	0.34254	0.38168	0.30756	0.066577	0.0332885
ENSG00000142731	0.4033	0.44296	0.46296	0.50984	0.454765	0.0443036	0.0221518
ENSG00000142733	0.81624	0.66996	0.70004	0.68962	0.718965	0.0660384	0.0330192
ENSG00000142748	0.38008	0.2169	0.19684	0.15328	0.236775	0.0991591	0.0495795
ENSG00000142751	0.8004	0.79694	0.6786	0.638	0.728485	0.0827323	0.0413662
ENSG00000142765	0.7819	0.781798	0.74118	0.70796	0.753209	0.0357429	0.0178715
ENSG00000142784	0.45476	0.44318	0.4503	0.46516	0.45335	0.00920499	0.0046025
ENSG00000142789	0.46588	0.57314	0.5547	0.4832	0.51923	0.052627	0.0263135
ENSG00000142794	0.76688	0.6615	0.61506	0.60368	0.66178	0.0743964	0.0371982
ENSG00000142798	0.88102	0.78264	0.75906	0.73344	0.78904	0.0645276	0.0322638
ENSG00000142856	0.43218	0.45532	0.54302	0.60734	0.509465	0.0808499	0.0404249
ENSG00000142864	0.66686	0.6156	0.58952	0.63574	0.62693	0.0326593	0.0163297
ENSG00000142867	0.76416	0.71324	0.66296	0.61774	0.689525	0.0632233	0.0316117
ENSG00000142871	0.85296	0.62334	0.64578	0.63926	0.690335	0.108826	0.0544128
ENSG00000142875	0.57114	0.5704	0.60244	0.64844	0.598105	0.0367291	0.0183646
ENSG00000142892	0.7919	0.7538	0.78434	0.80716	0.7843	0.0224395	0.0112197
ENSG00000142910	0.77282	0.77928	0.71174	0.66656	0.7326	0.0535198	0.0267599
ENSG00000142920	0.747758	0.649	0.62408	0.57352	0.648589	0.0731907	0.0365953
ENSG00000142937	0.408081	0.46262	0.5097	0.54832	0.48218	0.0605671	0.0302836
ENSG00000142945	0.53376	0.503414	0.47634	0.51956	0.508269	0.0246327	0.0123163
ENSG00000142949	0.87528	0.8266	0.725717	0.69876	0.781589	0.0832392	0.0416196
ENSG00000142959	0.18756	0.2678	0.2802	0.25044	0.2465	0.0411454	0.0205727
ENSG00000142961	0.64626	0.67914	0.62476	0.5693	0.629865	0.0461555	0.0230778
ENSG00000142973	0.41852	0.56444	0.62678	0.65456	0.566075	0.10534	0.0526702
ENSG00000143001	0.46698	0.49556	0.5306	0.5154	0.502135	0.0274792	0.0137396
ENSG00000143006	0.64376	0.55216	0.51704	0.54808	0.56526	0.0546327	0.0273163
ENSG00000143013	0.63316	0.65144	0.70788	0.69302	0.671375	0.0349233	0.0174617
ENSG00000143028	0.248	0.32778	0.44502	0.49704	0.37946	0.112658	0.0563292
ENSG00000143032	0.305616	0.32966	0.42988	0.454061	0.379804	0.0731207	0.0365603
ENSG00000143033	0.39884	0.3819	0.39082	0.45964	0.4078	0.0352458	0.0176229
ENSG00000143036	0.6653	0.7636	0.73482	0.6714	0.70878	0.0482047	0.0241024
ENSG00000143061	0.7441	0.67782	0.74388	0.68902	0.713705	0.0352679	0.0176339
ENSG00000143067	0.57704	0.51996	0.58992	0.554714	0.560409	0.0306379	0.0153189
ENSG00000143079	0.75018	0.72086	0.6827	0.57444	0.682045	0.0768727	0.0384364
ENSG00000143093	0.53164	0.51492	0.536848	0.528384	0.527948	0.00935892	0.00467946
ENSG00000143105	0.29614	0.2002	0.17182	0.17626	0.211105	0.0580441	0.0290221
ENSG00000143106	0.83378	0.7868	0.747919	0.7165	0.77125	0.0506415	0.0253208
ENSG00000143107	0.554	0.36622	0.28218	0.25256	0.36374	0.135669	0.0678344
ENSG00000143110	0.37032	0.47514	0.5221	0.52638	0.473485	0.072588	0.036294
ENSG00000143119	0.38872	0.38506	0.41826	0.48458	0.419155	0.0460796	0.0230398
ENSG00000143125	0.47174	0.60066	0.51368	0.49936	0.52136	0.0556585	0.0278293
ENSG00000143126	0.6369	0.62386	0.67584	0.70422	0.660205	0.0367235	0.0183618
ENSG00000143127	0.52574	0.4841	0.54038	0.50482	0.51376	0.0245749	0.0122875
ENSG00000143140	0.59672	0.5777	0.57392	0.55498	0.57583	0.01711	0.00855502
ENSG00000143147	0.79992	0.66414	0.65022	0.61582	0.682525	0.0808554	0.0404277
ENSG00000143149	0.66234	0.65532	0.650646	0.72642	0.673682	0.0354858	0.0177429
ENSG00000143153	0.77966	0.80102	0.76116	0.78626	0.782025	0.0165296	0.00826482
ENSG00000143155	0.56524	0.62196	0.663697	0.5839	0.608699	0.0436055	0.0218027
ENSG00000143156	0.82406	0.76226	0.73692	0.67168	0.74873	0.063071	0.0315355
ENSG00000143157	0.51642	0.52198	0.54612	0.5637	0.537055	0.0219483	0.0109742
ENSG00000143158	0.7385	0.8346	0.79442	0.77474	0.785565	0.040063	0.0200315
ENSG00000143162	0.7199	0.87458	0.79258	0.8006	0.796915	0.0632338	0.0316169
ENSG00000143164	0.7866	0.78814	0.75872	0.74238	0.76896	0.022289	0.0111445
ENSG00000143167	0.59556	0.73434	0.72768	0.74234	0.69998	0.0698708	0.0349354
ENSG00000143171	0.60844	0.54234	0.601	0.55194	0.57593	0.0336116	0.0168058
ENSG00000143178	0.3415	0.28456	0.27256	0.2674	0.291505	0.0340964	0.0170482
ENSG00000143179	0.56254	0.58712	0.58184	0.59806	0.58239	0.0148576	0.00742881
ENSG00000143183	0.7865	0.7091	0.69636	0.677455	0.717354	0.0478958	0.0239479
ENSG00000143184	0.22838	0.210566	0.244303	0.276081	0.239832	0.0278187	0.0139093
ENSG00000143185	0.1433	0.1732	0.3164	0.41394	0.26171	0.126517	0.0632587
ENSG00000143190	0.37256	0.32288	0.36062	0.3723	0.35709	0.0234766	0.0117383
ENSG00000143194	0.25736	0.30642	0.46254	0.48498	0.377825	0.112944	0.0564722
ENSG00000143195	0.28032	0.3024	0.384505	0.42152	0.347186	0.0668209	0.0334105
ENSG00000143196	0.43616	0.41584	0.52036	0.57008	0.48561	0.0722401	0.0361201
ENSG00000143198	0.83926	0.89752	0.84184	0.785	0.840905	0.04595	0.022975
ENSG00000143199	0.43374	0.28508	0.255232	0.22244	0.299123	0.0933196	0.0466598
ENSG00000143207	0.56482	0.54408	0.57486	0.56512	0.56222	0.0129615	0.00648074
ENSG00000143217	0.73374	0.67954	0.67778	0.6604	0.687865	0.0317797	0.0158899
ENSG00000143222	0.4062	0.57698	0.63604	0.66758	0.5717	0.116549	0.0582743
ENSG00000143224	0.4977	0.5469	0.58834	0.55814	0.54777	0.0376883	0.0188441
ENSG00000143226	0.58112	0.70336	0.7031	0.6656	0.663295	0.0575838	0.0287919
ENSG00000143228	0.4212	0.44138	0.51722	0.52808	0.47697	0.05357	0.026785
ENSG00000143248	0.8629	0.65522	0.68758	0.67448	0.720045	0.0961595	0.0480798
ENSG00000143252	0.81584	0.78782	0.80038	0.798	0.80051	0.011581	0.00579052
ENSG00000143256	0.86404	0.71628	0.67328	0.66658	0.730045	0.092004	0.046002
ENSG00000143257	0.15332	0.2153	0.24352	0.221	0.208285	0.0386158	0.0193079
ENSG00000143258	0.46632	0.48794	0.51794	0.54394	0.504035	0.0339962	0.0169981
ENSG00000143278	0.34872	0.31486	0.3148	0.325	0.325845	0.0159858	0.00799292
ENSG00000143294	0.47782	0.53846	0.53952	0.5873	0.535775	0.044851	0.0224255
ENSG00000143297	0.33436	0.4969	0.56864	0.588202	0.497026	0.115328	0.0576642
ENSG00000143303	0.79758	0.70262	0.6437	0.61376	0.689415	0.0810094	0.0405047
ENSG00000143314	0.77942	0.76486	0.79524	0.778121	0.77941	0.0124359	0.00621793
ENSG00000143315	0.4855	0.5653	0.59054	0.5166	0.539485	0.0472974	0.0236487
ENSG00000143318	0.1001	0.07826	0.22826	0.24418	0.1627	0.0856076	0.0428038
ENSG00000143319	0.4842	0.52656	0.5409	0.60786	0.53988	0.051316	0.025658
ENSG00000143320	0.82076	0.67878	0.64144	0.64462	0.6964	0.0846121	0.0423061
ENSG00000143321	0.88438	0.81054	0.6825	0.6674	0.761205	0.104243	0.0521216
ENSG00000143322	0.813232	0.75526	0.72648	0.66078	0.738938	0.063377	0.0316885
ENSG00000143324	0.769556	0.6668	0.62626	0.6612	0.680954	0.0617312	0.0308656
ENSG00000143333	0.56506	0.55488	0.56018	0.63732	0.57936	0.038863	0.0194315
ENSG00000143337	0.85734	0.75584	0.76098	0.7161	0.772565	0.0599695	0.0299848
ENSG00000143340	0.539152	0.47954	0.497838	0.41514	0.482917	0.0516078	0.0258039
ENSG00000143341	0.64422	0.59208	0.65104	0.62818	0.62888	0.0263383	0.0131691
ENSG00000143344	0.6614	0.64094	0.65058	0.61474	0.641915	0.0199514	0.00997572
ENSG00000143353	0.8053	0.83732	0.79668	0.723	0.790575	0.0483238	0.0241619
ENSG00000143355	0.3722	0.3884	0.4549	0.52662	0.43553	0.0704852	0.0352426
ENSG00000143363	0.5731	0.5472	0.56084	0.57174	0.56322	0.0120071	0.00600354
ENSG00000143365	0.33004	0.57482	0.56064	0.56804	0.508385	0.119038	0.0595188
ENSG00000143367	0.87656	0.855636	0.75102	0.676606	0.789956	0.0934137	0.0467069
ENSG00000143368	0.60306	0.61048	0.56146	0.59906	0.593515	0.0218875	0.0109438
ENSG00000143369	0.5925	0.539737	0.61814	0.6602	0.602644	0.0503751	0.0251876
ENSG00000143373	0.4937	0.4942	0.51808	0.54054	0.51163	0.0223806	0.0111903
ENSG00000143374	0.55296	0.58856	0.55686	0.57902	0.56935	0.0171966	0.00859828
ENSG00000143375	0.7989	0.69044	0.66922	0.65892	0.70437	0.0643718	0.0321859
ENSG00000143376	0.763071	0.63012	0.60996	0.56868	0.642958	0.0840594	0.0420297
ENSG00000143379	0.42128	0.44972	0.50738	0.51284	0.472805	0.0446691	0.0223345
ENSG00000143382	0.84266	0.87508	0.745596	0.66404	0.781844	0.0958875	0.0479438
ENSG00000143384	0.72732	0.67512	0.62502	0.6141	0.66039	0.0519307	0.0259654
ENSG00000143387	0.77086	0.68582	0.71576	0.71976	0.72305	0.0352885	0.0176443
ENSG00000143390	0.4094	0.4311	0.4897	0.52596	0.46404	0.0534263	0.0267131
ENSG00000143393	0.58412	0.6286	0.64138	0.62998	0.62102	0.0252579	0.0126289
ENSG00000143398	0.80986	0.70638	0.63466	0.64316	0.698515	0.0808315	0.0404158
ENSG00000143401	0.36972	0.42706	0.47246	0.53674	0.451495	0.0706882	0.0353441
ENSG00000143409	0.65826	0.63512	0.70126	0.64158	0.659055	0.0297778	0.0148889
ENSG00000143412	0.52288	0.61654	0.644869	0.647374	0.607916	0.0583892	0.0291946
ENSG00000143416	0.88024	0.86612	0.81642	0.8233	0.84652	0.0314451	0.0157225
ENSG00000143418	0.8175	0.7206	0.68258	0.70762	0.732075	0.0590957	0.0295479
ENSG00000143420	0.42528	0.62697	0.58486	0.62092	0.564507	0.0946615	0.0473308
ENSG00000143429	0.84652	0.6946	0.70192	0.65186	0.723725	0.0847878	0.0423939
ENSG00000143434	0.39882	0.384485	0.45834	0.41701	0.414664	0.0320152	0.0160076
ENSG00000143436	0.59652	0.65512	0.6117	0.64142	0.62619	0.0268276	0.0134138
ENSG00000143437	0.54034	0.60504	0.62296	0.59488	0.590805	0.0355898	0.0177949
ENSG00000143442	0.39536	0.40528	0.50378	0.50444	0.452215	0.0600605	0.0300302
ENSG00000143443	0.52182	0.4882	0.52834	0.501596	0.509989	0.0184566	0.00922829
ENSG00000143450	0.4277	0.4524	0.47202	0.48674	0.459715	0.0255619	0.012781
ENSG00000143452	0.50634	0.59838	0.58718	0.56828	0.565045	0.0410606	0.0205303
ENSG00000143457	0.670525	0.63608	0.62334	0.62092	0.637716	0.0228612	0.0114306
ENSG00000143458	0.5187	0.48386	0.515919	0.464	0.49562	0.0263494	0.0131747
ENSG00000143466	0.69602	0.58566	0.55964	0.59908	0.6101	0.0595742	0.0297871
ENSG00000143469	0.47856	0.44312	0.44834	0.4022	0.443055	0.0313989	0.0156994
ENSG00000143473	0.38562	0.36248	0.36386	0.35372	0.36642	0.0135647	0.00678237
ENSG00000143476	0.40326	0.44082	0.48842	0.5131	0.4614	0.0490128	0.0245064
ENSG00000143479	0.57572	0.52746	0.5726	0.5329	0.55217	0.0255206	0.0127603
ENSG00000143486	0.61426	0.61358	0.573131	0.60592	0.601723	0.0194325	0.00971624
ENSG00000143493	0.470687	0.48302	0.50472	0.56148	0.504977	0.0402102	0.0201051
ENSG00000143494	0.32334	0.35162	0.39226	0.47102	0.38456	0.0642068	0.0321034
ENSG00000143498	0.70472	0.5898	0.568	0.5618	0.60608	0.0668473	0.0334237
ENSG00000143499	0.76172	0.7688	0.67038	0.66742	0.71708	0.0557216	0.0278608
ENSG00000143502	0.45426	0.61304	0.642667	0.628182	0.584537	0.0876897	0.0438448
ENSG00000143507	0.9262	0.70684	0.70096	0.6356	0.7424	0.126716	0.0633578
ENSG00000143512	0.6729	0.81376	0.75324	0.69356	0.733365	0.0635054	0.0317527
ENSG00000143514	0.78284	0.75144	0.70834	0.6545	0.72428	0.0556485	0.0278243
ENSG00000143515	0.428	0.51732	0.55864	0.57038	0.518585	0.0645352	0.0322676
ENSG00000143520	0.29984	0.31536	0.258283	0.26442	0.284476	0.0275572	0.0137786
ENSG00000143536	0.49966	0.46128	0.37354	0.34548	0.41999	0.0724834	0.0362417
ENSG00000143537	0.8977	0.74374	0.72144	0.73276	0.77391	0.0830273	0.0415137
ENSG00000143543	0.68978	0.68278	0.68556	0.69002	0.687035	0.00349885	0.00174943
ENSG00000143545	0.878909	0.72562	0.75298	0.78434	0.785462	0.0667577	0.0333788
ENSG00000143546	0.8011	0.84828	0.78044	0.73076	0.790145	0.0487184	0.0243592
ENSG00000143549	0.69572	0.63728	0.550788	0.60026	0.621012	0.0611228	0.0305614
ENSG00000143552	0.52622	0.4944	0.39402	0.38544	0.45002	0.0709051	0.0354526
ENSG00000143553	0.666	0.70944	0.70204	0.6903	0.691945	0.0190073	0.00950365
ENSG00000143554	0.82246	0.70148	0.752162	0.73826	0.75359	0.0506477	0.0253239
ENSG00000143556	0.8066	0.78354	0.74301	0.6981	0.757813	0.0477033	0.0238517
ENSG00000143569	0.41734	0.46906	0.4949	0.564	0.486325	0.0610026	0.0305013
ENSG00000143570	0.83812	0.7413	0.68568	0.6867	0.73795	0.0716565	0.0358283
ENSG00000143575	0.74102	0.68352	0.68236	0.70296	0.702465	0.0273853	0.0136926
ENSG00000143578	0.56058	0.60502	0.63344	0.63724	0.60907	0.0353795	0.0176898
ENSG00000143590	0.78772	0.69144	0.64122	0.63452	0.688725	0.0707161	0.035358
ENSG00000143595	0.26658	0.372424	0.442687	0.41308	0.373693	0.0769985	0.0384992
ENSG00000143603	0.26556	0.36274	0.4569	0.51334	0.399635	0.108851	0.0544254
ENSG00000143612	0.85152	0.75174	0.74982	0.74916	0.77556	0.0506518	0.0253259
ENSG00000143614	0.41174	0.39258	0.4275	0.41432	0.411535	0.0143987	0.00719937
ENSG00000143621	0.45626	0.49746	0.51612	0.56242	0.508065	0.0440287	0.0220143
ENSG00000143622	0.76208	0.89436	0.8665	0.774	0.824235	0.0660572	0.0330286
ENSG00000143624	0.54454	0.57502	0.6201	0.61774	0.58935	0.036354	0.018177
ENSG00000143627	0.40088	0.64982	0.595354	0.58656	0.558153	0.108518	0.054259
ENSG00000143630	0.412101	0.41862	0.53838	0.4992	0.467075	0.0618774	0.0309387
ENSG00000143631	0.58458	0.6543	0.6467	0.64416	0.632435	0.0321929	0.0160964
ENSG00000143632	0.12972	0.28548	0.42106	0.47074	0.32675	0.152918	0.0764589
ENSG00000143633	0.42056	0.501	0.51744	0.58106	0.505015	0.0660454	0.0330227
ENSG00000143641	0.7736	0.7686	0.75008	0.715636	0.751979	0.0262559	0.013128
ENSG00000143643	0.48406	0.4335	0.50272	0.60802	0.507075	0.0733754	0.0366877
ENSG00000143653	0.5275	0.58932	0.63218	0.63694	0.596485	0.0507313	0.0253657
ENSG00000143669	0.71902	0.72488	0.72236	0.67986	0.71153	0.0212493	0.0106247
ENSG00000143674	0.5906	0.63516	0.65264	0.62252	0.62523	0.026182	0.013091
ENSG00000143702	0.59852	0.55912	0.6318	0.5895	0.594735	0.0299108	0.0149554
ENSG00000143727	0.83918	0.707374	0.66004	0.68766	0.723563	0.079485	0.0397425
ENSG00000143740	0.78588	0.74004	0.65846	0.652	0.709095	0.0650058	0.0325029
ENSG00000143742	0.42766	0.48292	0.50268	0.56468	0.494485	0.0565503	0.0282752
ENSG00000143748	0.43736	0.47294	0.49284	0.5105	0.47841	0.0313742	0.0156871
ENSG00000143751	0.4466	0.49892	0.508	0.5025	0.489005	0.0285156	0.0142578
ENSG00000143753	0.83222	0.82126	0.77618	0.72148	0.787785	0.0504185	0.0252092
ENSG00000143756	0.83366	0.73792	0.69706	0.65362	0.730565	0.0768674	0.0384337
ENSG00000143761	0.87592	0.70122	0.72054	0.72274	0.755105	0.0811215	0.0405607
ENSG00000143768	0.23076	0.3042	0.4591	0.48486	0.36973	0.122268	0.0611342
ENSG00000143771	0.8686	0.80976	0.8268	0.763576	0.817184	0.0434551	0.0217275
ENSG00000143772	0.42228	0.45468	0.49182	0.54878	0.47939	0.0542882	0.0271441
ENSG00000143774	0.7907	0.6808	0.707455	0.69438	0.718334	0.0494564	0.0247282
ENSG00000143776	0.9143	0.82586	0.8089	0.76036	0.827355	0.0642666	0.0321333
ENSG00000143786	0.71656	0.6287	0.60788	0.61478	0.64198	0.0504684	0.0252342
ENSG00000143793	0.630323	0.65736	0.61446	0.6502	0.638086	0.0194652	0.00973261
ENSG00000143797	0.89524	0.72926	0.74886	0.71312	0.77162	0.0836989	0.0418495
ENSG00000143799	0.40366	0.40236	0.4551	0.5454	0.45163	0.0671652	0.0335826
ENSG00000143801	0.8704	0.7459	0.7547	0.74432	0.77883	0.0612172	0.0306086
ENSG00000143811	0.52906	0.55448	0.59672	0.63502	0.57882	0.0467167	0.0233583
ENSG00000143815	0.4003	0.38384	0.4284	0.5144	0.431735	0.0580997	0.0290498
ENSG00000143816	0.60362	0.5981	0.58156	0.562848	0.586532	0.0183616	0.00918081
ENSG00000143819	0.7773	0.88184	0.826545	0.8208	0.826621	0.0428781	0.021439
ENSG00000143839	0.53794	0.55664	0.56944	0.54952	0.553385	0.0131889	0.00659447
ENSG00000143842	0.75016	0.6991	0.72746	0.72862	0.726335	0.0209433	0.0104716
ENSG00000143845	0.80826	0.71928	0.73328	0.72406	0.74622	0.0417662	0.0208831
ENSG00000143847	0.4927	0.56878	0.517354	0.5076	0.521608	0.0330414	0.0165207
ENSG00000143850	0.7688	0.81514	0.78804	0.75234	0.78108	0.0269896	0.0134948
ENSG00000143851	0.39862	0.46906	0.5277	0.56882	0.49105	0.0739781	0.036989
ENSG00000143858	0.42986	0.3932	0.3919	0.342364	0.389331	0.035917	0.0179585
ENSG00000143862	0.65958	0.653091	0.70524	0.70588	0.680948	0.0285442	0.0142721
ENSG00000143867	0.667556	0.75956	0.75216	0.76612	0.736349	0.0462154	0.0231077
ENSG00000143869	0.10066	0.1618	0.17392	0.19262	0.15725	0.0397997	0.0198999
ENSG00000143870	0.86536	0.63512	0.68028	0.709	0.72244	0.100015	0.0500075
ENSG00000143878	0.8908	0.767414	0.74784	0.76182	0.791969	0.0663999	0.0331999
ENSG00000143882	0.478404	0.46804	0.452	0.48388	0.470581	0.0140211	0.00701055
ENSG00000143889	0.81652	0.7579	0.72568	0.77114	0.76781	0.0376692	0.0188346
ENSG00000143891	0.681838	0.69928	0.62714	0.6424	0.662665	0.0335707	0.0167853
ENSG00000143919	0.55	0.460121	0.46836	0.51906	0.499385	0.0426348	0.0213174
ENSG00000143921	0.322626	0.27598	0.20802	0.20652	0.253287	0.0564481	0.028224
ENSG00000143924	0.76814	0.676	0.61168	0.68162	0.68436	0.0642362	0.0321181
ENSG00000143933	0.86616	0.70202	0.69132	0.67292	0.733105	0.0895137	0.0447569
ENSG00000143942	NA	NA	NA	NA	#DIV/0!	#DIV/0!	#DIV/0!
ENSG00000143947	0.79518	0.65958	0.68482	0.689414	0.707249	0.0600703	0.0300352
ENSG00000143951	0.38896	0.29214	0.30704	0.26096	0.312275	0.0546097	0.0273048
ENSG00000143952	0.820869	0.695616	0.69308	0.6503	0.714966	0.0735991	0.0367996
ENSG00000143954	0.32432	0.2503	0.31958	0.31928	0.30337	0.0354552	0.0177276
ENSG00000143970	0.7608	0.69286	0.59362	0.59076	0.65951	0.0825428	0.0412714
ENSG00000143971	0.78734	0.59548	0.6172	0.5165	0.62913	0.114004	0.0570019
ENSG00000143977	0.72756	0.72634	0.64646	0.66908	0.69236	0.0409978	0.0204989
ENSG00000143994	0.19758	0.33574	0.33818	0.35216	0.305915	0.0725847	0.0362924
ENSG00000143995	0.69862	0.55936	0.61006	0.57016	0.60955	0.063257	0.0316285
ENSG00000144010	0.25426	0.34004	0.32406	0.306162	0.30613	0.0372463	0.0186232
ENSG00000144015	0.46026	0.44858	0.37836	0.33436	0.40539	0.0595874	0.0297937
ENSG00000144021	0.77708	0.68974	0.68202	0.73232	0.72029	0.0438472	0.0219236
ENSG00000144026	0.813	0.71224	0.6964	0.60708	0.70718	0.0843795	0.0421897
ENSG00000144028	0.562343	0.518828	0.50796	0.6105	0.549908	0.0467319	0.023366
ENSG00000144029	0.82528	0.7151	0.64458	0.6991	0.721015	0.075782	0.037891
ENSG00000144031	0.20072	0.25162	0.2329	0.2161	0.225335	0.0219037	0.0109518
ENSG00000144034	0.59524	0.6481	0.68636	0.65956	0.647315	0.0382399	0.01912
ENSG00000144035	0.414081	0.45186	0.48076	0.47254	0.45481	0.0297508	0.0148754
ENSG00000144036	0.74936	0.69904	0.6655	0.638303	0.688051	0.0478294	0.0239147
ENSG00000144040	0.75352	0.62908	0.6251	0.6211	0.6572	0.0642959	0.032148
ENSG00000144043	0.79396	0.70794	0.63536	0.682939	0.70505	0.0664804	0.0332402
ENSG00000144045	0.60776	0.51416	0.56238	0.51284	0.549285	0.0452873	0.0226436
ENSG00000144048	0.7476	0.69268	0.6343	0.62124	0.673955	0.0580965	0.0290482
ENSG00000144057	0.25708	0.29838	0.41916	0.42988	0.351125	0.0865209	0.0432605
ENSG00000144061	0.66376	0.62704	0.62072	0.58448	0.624	0.0324689	0.0162344
ENSG00000144063	0.76412	0.7431	0.69364	0.66362	0.71612	0.0458022	0.0229011
ENSG00000144115	0.76626	0.757	0.733556	0.6886	0.736354	0.0346838	0.0173419
ENSG00000144118	0.869	0.8541	0.7708	0.758707	0.813152	0.0564319	0.028216
ENSG00000144119	0.40718	0.28896	0.26592	0.25144	0.303375	0.070907	0.0354535
ENSG00000144120	0.7048	0.6341	0.67204	0.66078	0.66793	0.0292796	0.0146398
ENSG00000144130	0.33758	0.49248	0.52422	0.50738	0.465415	0.086204	0.043102
ENSG00000144134	0.6089	0.56142	0.60226	0.56004	0.583155	0.0260418	0.0130209
ENSG00000144136	0.84101	0.671273	0.71058	0.70432	0.731796	0.0748239	0.0374119
ENSG00000144140	0.18816	0.23302	0.27646	0.26896	0.24165	0.0403866	0.0201933
ENSG00000144152	0.51946	0.45864	0.4877	0.54776	0.50339	0.038625	0.0193125
ENSG00000144158	0.22446	0.3074	0.3283	0.27844	0.28465	0.0450344	0.0225172
ENSG00000144161	0.48218	0.43024	0.44772	0.4662	0.456585	0.0225107	0.0112554
ENSG00000144182	0.55426	0.440162	0.43292	0.40828	0.458905	0.0650179	0.032509
ENSG00000144188	0.05626	0.05446	0.10488	0.12662	0.085555	0.0359856	0.0179928
ENSG00000144191	0.1954	0.22622	0.24296	0.29228	0.239215	0.0404909	0.0202455
ENSG00000144199	0.68648	0.58372	0.57656	0.62542	0.618045	0.0504544	0.0252272
ENSG00000144214	0.28964	0.36316	0.40992	0.38194	0.361165	0.0514084	0.0257042
ENSG00000144218	0.28864	0.30172	0.35678	0.39458	0.33543	0.0492619	0.024631
ENSG00000144224	0.72178	0.74402	0.7147	0.74352	0.731005	0.0150219	0.00751093
ENSG00000144227	0.1515	0.19816	0.320485	0.32214	0.248071	0.086693	0.0433465
ENSG00000144228	0.77602	0.58118	0.58224	0.62388	0.64083	0.0922941	0.0461471
ENSG00000144229	0.31138	0.38174	0.37006	0.45708	0.380065	0.0598661	0.029933
ENSG00000144230	0.09344	0.1293	0.2068	0.25012	0.169915	0.0713941	0.035697
ENSG00000144231	0.3998	0.43862	0.4305	0.5285	0.449355	0.0553485	0.0276743
ENSG00000144233	0.8341	0.7671	0.699717	0.65278	0.738424	0.0791819	0.039591
ENSG00000144278	0.452	0.49024	0.54686	0.5072	0.499075	0.0393427	0.0196713
ENSG00000144283	0.82302	0.7448	0.70648	0.75844	0.758185	0.0484981	0.0242491
ENSG00000144285	0.2783	0.28626	0.327717	0.31918	0.302864	0.0242417	0.0121208
ENSG00000144290	0.1024	0.17852	0.19568	0.27194	0.187135	0.0695681	0.034784
ENSG00000144306	0.822081	0.83632	0.80422	0.77452	0.809285	0.0266388	0.0133194
ENSG00000144320	0.790061	0.76404	0.70856	0.66524	0.731975	0.0559879	0.0279939
ENSG00000144331	0.25518	0.30012	0.33706	0.423	0.32884	0.0711438	0.0355719
ENSG00000144339	0.40718	0.4325	0.46466	0.51188	0.454055	0.0451593	0.0225796
ENSG00000144354	0.42946	0.4081	0.40676	0.48482	0.432285	0.0365347	0.0182673
ENSG00000144355	0.56552	0.56038	0.63882	0.694384	0.614776	0.0640328	0.0320164
ENSG00000144357	0.81374	0.75606	0.695455	0.67566	0.735229	0.0625257	0.0312628
ENSG00000144362	0.67678	0.54602	0.544081	0.5362	0.57577	0.0674736	0.0337368
ENSG00000144366	0.90054	0.83122	0.85048	0.75532	0.83439	0.0602684	0.0301342
ENSG00000144369	0.56912	0.52234	0.6058	0.63376	0.582755	0.0481957	0.0240978
ENSG00000144381	0.64598	0.6209	0.62798	0.67376	0.642155	0.023567	0.0117835
ENSG00000144395	0.46106	0.46722	0.489434	0.5006	0.479579	0.0185716	0.00928578
ENSG00000144401	0.5031	0.505212	0.53224	0.56744	0.526998	0.0300487	0.0150243
ENSG00000144406	0.3592	0.36274	0.3972	0.36942	0.37214	0.0172357	0.00861784
ENSG00000144407	0.40476	0.49102	0.50012	0.47426	0.46754	0.0432021	0.021601
ENSG00000144410	0.14202	0.0709	0.09578	0.10386	0.10314	0.0294719	0.0147359
ENSG00000144426	0.7459	0.65706	0.65998	0.62412	0.671765	0.0520294	0.0260147
ENSG00000144445	0.3511	0.40828	0.45528	0.41198	0.40666	0.0427463	0.0213732
ENSG00000144451	0.75132	0.69976	0.70608	0.664465	0.705406	0.035668	0.017834
ENSG00000144452	0.55652	0.56304	0.59482	0.55902	0.56835	0.0178499	0.00892494
ENSG00000144455	0.843414	0.84656	0.82896	0.7974	0.829084	0.0224696	0.0112348
ENSG00000144460	0.45882	0.50264	0.39416	0.405697	0.440329	0.0501848	0.0250924
ENSG00000144468	0.61504	0.57384	0.50938	0.49044	0.547175	0.057631	0.0288155
ENSG00000144476	0.7696	0.7416	0.6613	0.68192	0.713605	0.0505269	0.0252635
ENSG00000144481	0.46798	0.52484	0.5985	0.52416	0.52887	0.0535237	0.0267618
ENSG00000144485	0.5758	0.4886	0.55106	0.58602	0.55037	0.0437173	0.0218587
ENSG00000144488	0.09466	0.1747	0.19512	0.28678	0.187815	0.0789457	0.0394729
ENSG00000144504	0.42288	0.38134	0.4801	0.44754	0.432965	0.0416373	0.0208186
ENSG00000144524	0.4086	0.44954	0.48558	0.54242	0.471535	0.0567642	0.0283821
ENSG00000144535	0.59928	0.55714	0.53216	0.5388	0.556845	0.0301982	0.0150991
ENSG00000144550	0.152	0.18158	0.24504	0.30056	0.219795	0.0663748	0.0331874
ENSG00000144554	0.39522	0.428263	0.43096	0.50674	0.440296	0.0471827	0.0235913
ENSG00000144559	0.74772	0.61952	0.57094	0.59208	0.632565	0.0793043	0.0396522
ENSG00000144560	0.54154	0.56658	0.64234	0.6317	0.59554	0.049168	0.024584
ENSG00000144566	0.84702	0.8215	0.8248	0.7663	0.814905	0.0343279	0.017164
ENSG00000144567	0.8189	0.73298	0.7012	0.74842	0.750375	0.0497335	0.0248668
ENSG00000144579	0.63512	0.69734	0.66336	0.75468	0.687625	0.0514338	0.0257169
ENSG00000144580	0.38214	0.42918	0.47748	0.61084	0.47491	0.0986257	0.0493128
ENSG00000144583	0.67412	0.58546	0.595758	0.56246	0.604449	0.048488	0.024244
ENSG00000144589	0.60366	0.5366	0.58282	0.5865	0.577395	0.0286729	0.0143365
ENSG00000144591	0.83468	0.74388	0.7789	0.80054	0.7895	0.038108	0.019054
ENSG00000144596	0.2614	0.31942	0.36292	0.35128	0.323755	0.045455	0.0227275
ENSG00000144597	0.54482	0.52902	0.53324	0.581596	0.547169	0.0239035	0.0119518
ENSG00000144619	0.31662	0.3497	0.41682	0.39964	0.370695	0.0459356	0.0229678
ENSG00000144635	0.62408	0.614141	0.58268	0.641	0.615475	0.0245144	0.0122572
ENSG00000144642	0.75326	0.70606	0.68898	0.57788	0.681545	0.0742647	0.0371324
ENSG00000144644	0.26794	0.26776	0.33158	0.3672	0.30862	0.049272	0.024636
ENSG00000144645	0.82132	0.699455	0.68148	0.66564	0.716974	0.0709225	0.0354613
ENSG00000144647	0.85808	0.72082	0.74142	0.7279	0.762055	0.0645846	0.0322923
ENSG00000144648	0.4604	0.53732	0.57656	0.5438	0.52952	0.0491769	0.0245884
ENSG00000144649	0.23122	0.35068	0.494	0.50272	0.394655	0.129347	0.0646737
ENSG00000144655	0.71732	0.52944	0.566	0.56208	0.59371	0.0840206	0.0420103
ENSG00000144659	0.415	0.44654	0.4846	0.63766	0.49595	0.0986658	0.0493329
ENSG00000144668	0.34108	0.34938	0.470586	0.4332	0.398561	0.0635355	0.0317677
ENSG00000144671	0.30952	0.25078	0.26922	0.24024	0.26744	0.030503	0.0152515
ENSG00000144674	0.82658	0.713212	0.759131	0.78578	0.771176	0.0475667	0.0237833
ENSG00000144677	0.87206	0.84044	0.81506	0.80554	0.833275	0.0297581	0.014879
ENSG00000144681	0.75097	0.75806	0.69178	0.67516	0.718992	0.0416758	0.0208379
ENSG00000144711	0.44302	0.40552	0.428828	0.52826	0.451407	0.0535168	0.0267584
ENSG00000144712	0.2388	0.29584	0.38868	0.39078	0.328525	0.0744159	0.037208
ENSG00000144713	0.57608	0.58302	0.59602	0.63134	0.596615	0.0245811	0.0122905
ENSG00000144724	0.74978	0.64842	0.63568	0.68398	0.679465	0.0511387	0.0255694
ENSG00000144730	0.39468	0.406283	0.4985	0.50612	0.451396	0.0590633	0.0295316
ENSG00000144736	0.48002	0.454525	0.4897	0.56214	0.496596	0.0461457	0.0230729
ENSG00000144741	0.76508	0.67998	0.64772	0.66466	0.68936	0.0521711	0.0260856
ENSG00000144744	0.49482	0.51886	0.619576	0.64148	0.568684	0.072635	0.0363175
ENSG00000144746	0.77448	0.7414	0.76766	0.746768	0.757577	0.0159783	0.00798913
ENSG00000144747	0.79138	0.77282	0.76876	0.72838	0.765335	0.0265316	0.0132658
ENSG00000144749	0.670586	0.58936	0.56268	0.71278	0.633851	0.0698188	0.0349094
ENSG00000144771	0.29818	0.30562	0.31318	0.27722	0.29855	0.0154825	0.00774127
ENSG00000144785	0.61096	0.67128	0.7131	0.72072	0.679015	0.0503071	0.0251535
ENSG00000144791	0.50926	0.51782	0.58586	0.6099	0.55571	0.0497957	0.0248978
ENSG00000144792	0.13454	0.18602	0.27262	0.27126	0.21611	0.0678085	0.0339042
ENSG00000144802	0.8024	0.81304	0.73362	0.71344	0.765625	0.0494913	0.0247457
ENSG00000144810	0.476646	0.56906	0.613879	0.6062	0.566446	0.0629842	0.0314921
ENSG00000144815	0.598141	0.58614	0.65894	0.61452	0.614435	0.0318684	0.0159342
ENSG00000144820	0.3114	0.36202	0.42104	0.48936	0.395955	0.0767135	0.0383567
ENSG00000144821	0.376	0.44628	0.50628	0.45716	0.44643	0.0537201	0.0268601
ENSG00000144824	0.8764	0.83306	0.74514	0.68842	0.785755	0.0848095	0.0424048
ENSG00000144827	0.64514	0.6033	0.56954	0.59508	0.603265	0.0314	0.0157
ENSG00000144834	0.5752	0.45684	0.52064	0.58152	0.53355	0.0579854	0.0289927
ENSG00000144837	0.76638	0.72128	0.6619	0.67228	0.70546	0.048166	0.024083
ENSG00000144840	0.598162	0.5225	0.5302	0.60932	0.565045	0.0450231	0.0225115
ENSG00000144843	0.36884	0.30722	0.41914	0.4801	0.393825	0.0735049	0.0367524
ENSG00000144847	0.49204	0.47388	0.5317	0.56722	0.51621	0.0417052	0.0208526
ENSG00000144848	0.56098	0.5748	0.60584	0.6787	0.60508	0.0525426	0.0262713
ENSG00000144852	0.54932	0.6094	0.63292	0.67962	0.617815	0.0541922	0.0270961
ENSG00000144857	0.47704	0.501535	0.58958	0.58868	0.539209	0.0585061	0.0292531
ENSG00000144867	0.79064	0.70498	0.70886	0.75232	0.7392	0.0404546	0.0202273
ENSG00000144868	0.41194	0.44426	0.53804	0.51628	0.47763	0.0593631	0.0296815
ENSG00000144891	0.40086	0.4956	0.616222	0.62278	0.533866	0.106212	0.0531061
ENSG00000144893	0.16008	0.23396	0.2988	0.32876	0.2554	0.0748573	0.0374286
ENSG00000144895	0.58614	0.59326	0.60972	0.6555	0.611155	0.031169	0.0155845
ENSG00000144908	0.35704	0.67436	0.62456	0.66414	0.580025	0.1502	0.0751
ENSG00000144909	0.584162	0.4882	0.49782	0.5094	0.519895	0.043712	0.021856
ENSG00000144935	0.7069	0.6596	0.62418	0.51214	0.625705	0.0829474	0.0414737
ENSG00000144959	0.8193	0.68396	0.67666	0.67954	0.714865	0.0696881	0.034844
ENSG00000144962	0.08742	0.25476	0.19602	0.2013	0.184875	0.0701793	0.0350896
ENSG00000145002	0.31798	0.39234	0.40848	0.44954	0.392085	0.054959	0.0274795
ENSG00000145012	0.71501	0.74786	0.736848	0.69408	0.72345	0.0238691	0.0119345
ENSG00000145014	0.73092	0.68776	0.67018	0.66338	0.68806	0.0303637	0.0151819
ENSG00000145016	0.44354	0.44548	0.4848	0.56932	0.485785	0.058845	0.0294225
ENSG00000145020	0.64076	0.64334	0.6321	0.61266	0.632215	0.0138948	0.00694738
ENSG00000145022	0.7018	0.61048	0.72408	0.70996	0.68658	0.0515614	0.0257807
ENSG00000145029	0.39846	0.4462	0.53936	0.47312	0.464285	0.0588056	0.0294028
ENSG00000145040	0.61336	0.57372	0.63036	0.63942	0.614215	0.0290776	0.0145388
ENSG00000145041	0.41754	0.43954	0.41198	0.52404	0.448275	0.0518928	0.0259464
ENSG00000145050	0.76772	0.626	0.69368	0.70454	0.697985	0.0580411	0.0290206
ENSG00000145063	0.3576	0.22768	0.23822	0.2474	0.267725	0.060456	0.030228
ENSG00000145075	0.11908	0.12552	0.17386	0.29326	0.17793	0.0806798	0.0403399
ENSG00000145087	0.25834	0.30652	0.36254	0.37634	0.325935	0.0542421	0.0271211
ENSG00000145088	0.415071	0.42252	0.50472	0.5538	0.474028	0.0669194	0.0334597
ENSG00000145103	0.4814	0.49302	0.46878	0.51124	0.48861	0.0180442	0.00902209
ENSG00000145107	0.5977	0.74302	0.68882	0.66224	0.672945	0.0603847	0.0301923
ENSG00000145113	0.6479	0.73812	0.65514	0.61186	0.663255	0.0533787	0.0266893
ENSG00000145147	0.78906	0.63796	0.65092	0.634626	0.678142	0.0742789	0.0371394
ENSG00000145191	0.3953	0.46188	0.54824	0.66368	0.517275	0.115959	0.0579797
ENSG00000145192	0.6332	0.73262	0.68462	0.71078	0.690305	0.0428294	0.0214147
ENSG00000145194	0.71948	0.75032	0.67726	0.7226	0.717415	0.0301458	0.0150729
ENSG00000145198	0.42496	0.45046	0.50716	0.57566	0.48956	0.0668953	0.0334476
ENSG00000145214	0.79842	0.68436	0.68496	0.67592	0.710915	0.0584825	0.0292412
ENSG00000145216	0.42828	0.4327	0.47122	0.54244	0.46866	0.0528321	0.0264161
ENSG00000145217	0.4471	0.51212	0.50254	0.48354	0.486325	0.0287209	0.0143604
ENSG00000145220	0.60208	0.55932	0.57918	0.63384	0.593605	0.0320116	0.0160058
ENSG00000145241	0.38266	0.34842	0.37466	0.41212	0.379465	0.0262262	0.0131131
ENSG00000145242	0.42288	0.38678	0.51194	0.505	0.45665	0.0616899	0.030845
ENSG00000145244	0.37082	0.28682	0.30976	0.270747	0.309537	0.0438799	0.02194
ENSG00000145246	0.61301	0.67612	0.575408	0.57392	0.609615	0.0478842	0.0239421
ENSG00000145247	0.7054	0.75514	0.72338	0.70786	0.722945	0.0228917	0.0114459
ENSG00000145248	0.58594	0.56696	0.5771	0.5254	0.56385	0.0267806	0.0133903
ENSG00000145283	0.40386	0.42954	0.32168	0.31312	0.36705	0.0583862	0.0291931
ENSG00000145284	0.72858	0.58424	0.59078	0.62066	0.631065	0.0669151	0.0334576
ENSG00000145287	0.72706	0.81536	0.75562	0.70896	0.75175	0.0465539	0.0232769
ENSG00000145293	0.65144	0.62308	0.60662	0.66606	0.6368	0.0268921	0.013446
ENSG00000145309	0.14154	0.3761	0.35628	0.3311	0.301255	0.108057	0.0540286
ENSG00000145321	0.66526	0.7431	0.68354	0.66934	0.69031	0.0360549	0.0180274
ENSG00000145331	0.41434	0.38697	0.4894	0.45378	0.436122	0.044873	0.0224365
ENSG00000145332	0.39954	0.4137	0.43328	0.50386	0.437595	0.0462919	0.023146
ENSG00000145335	0.78728	0.7504	0.7311	0.7056	0.743595	0.0344211	0.0172105
ENSG00000145337	0.62786	0.6685	0.72874	0.732949	0.689512	0.0505573	0.0252787
ENSG00000145348	0.55714	0.53966	0.56524	0.5248	0.54671	0.0180914	0.0090457
ENSG00000145349	0.59946	0.56774	0.63372	0.646222	0.611786	0.0353974	0.0176987
ENSG00000145354	0.7027	0.77336	0.7567	0.73364	0.7416	0.0306229	0.0153114
ENSG00000145358	0.54626	0.437758	0.52748	0.59748	0.527244	0.0665897	0.0332949
ENSG00000145362	0.58248	0.59476	0.62936	0.59734	0.600985	0.0199968	0.00999838
ENSG00000145365	0.42712	0.3888	0.3638	0.42394	0.400915	0.0302277	0.0151139
ENSG00000145375	0.40966	0.33034	0.38226	0.38992	0.378045	0.0338332	0.0169166
ENSG00000145384	0.45558	0.49762	0.40818	0.44462	0.4515	0.0368224	0.0184112
ENSG00000145386	0.43088	0.4506	0.47694	0.55176	0.477545	0.0529525	0.0264762
ENSG00000145388	0.52132	0.4827	0.5012	0.49002	0.49881	0.0168247	0.00841233
ENSG00000145390	0.78652	0.6633	0.74178	0.68444	0.71901	0.055901	0.0279505
ENSG00000145391	0.78368	0.7796	0.79186	0.76408	0.779805	0.011657	0.0058285
ENSG00000145414	0.47506	0.47066	0.49698	0.5347	0.49435	0.0292595	0.0146298
ENSG00000145416	0.24462	0.24468	0.33476	0.35146	0.29388	0.0572533	0.0286266
ENSG00000145423	0.366424	0.50278	0.59066	0.62392	0.520946	0.114994	0.0574969
ENSG00000145425	0.41174	0.58318	0.59466	0.5848	0.543595	0.0880496	0.0440248
ENSG00000145428	0.41118	0.34896	0.4363	0.41942	0.403965	0.0381314	0.0190657
ENSG00000145431	0.80892	0.70934	0.68852	0.68044	0.721805	0.059339	0.0296695
ENSG00000145439	0.46416	0.3844	0.46134	0.43836	0.437065	0.0369626	0.0184813
ENSG00000145451	0.09232	0.17244	0.22362	0.22426	0.17816	0.0621639	0.0310819
ENSG00000145476	0.71952	0.71918	0.72368	0.6913	0.71342	0.0148879	0.00744396
ENSG00000145491	0.2602	0.40092	0.491	0.45896	0.40277	0.102097	0.0510486
ENSG00000145494	0.81114	0.79048	0.74144	0.701939	0.76125	0.0491718	0.0245859
ENSG00000145495	0.78444	0.69266	0.6668	0.68658	0.70762	0.0523898	0.0261949
ENSG00000145506	0.64054	0.54028	0.55366	0.59062	0.581275	0.0448808	0.0224404
ENSG00000145526	0.428	0.45382	0.52542	0.56646	0.493425	0.0637881	0.0318941
ENSG00000145536	0.40408	0.48494	0.5138	0.50882	0.47791	0.0508062	0.0254031
ENSG00000145545	0.84068	0.81422	0.74966	0.75508	0.78991	0.0447279	0.022364
ENSG00000145555	0.87884	0.69804	0.753	0.76248	0.77309	0.0760081	0.038004
ENSG00000145569	0.3457	0.36458	0.50344	0.58292	0.44916	0.113572	0.056786
ENSG00000145592	0.79564	0.67948	0.68444	0.6285	0.697015	0.0704434	0.0352217
ENSG00000145604	0.557	0.53864	0.50692	0.5875	0.547515	0.0337416	0.0168708
ENSG00000145623	0.83408	0.81902	0.7388	0.68396	0.768965	0.0704302	0.0352151
ENSG00000145626	0.5314	0.4337	0.30312	0.26632	0.383635	0.12191	0.0609552
ENSG00000145632	0.842808	0.70718	0.6782	0.62592	0.713527	0.0925146	0.0462573
ENSG00000145642	0.29026	0.28744	0.263	0.32854	0.29231	0.0270777	0.0135389
ENSG00000145649	0.27522	0.393	0.47462	0.51602	0.414715	0.106116	0.0530579
ENSG00000145675	0.47596	0.5274	0.57298	0.55878	0.53378	0.0429942	0.0214971
ENSG00000145681	0.38016	0.425859	0.48082	0.57476	0.4654	0.0837193	0.0418597
ENSG00000145685	0.7585	0.759273	0.759	0.6925	0.742318	0.0332137	0.0166068
ENSG00000145687	0.39782	0.38508	0.43254	0.48982	0.426315	0.046847	0.0234235
ENSG00000145692	0.20998	0.403333	0.47606	0.48408	0.393363	0.127537	0.0637685
ENSG00000145700	0.2017	0.28614	0.2714	0.27076	0.2575	0.0378723	0.0189361
ENSG00000145703	0.52416	0.5623	0.61656	0.68202	0.59626	0.0686017	0.0343009
ENSG00000145708	0.53558	0.48518	0.51696	0.54602	0.520935	0.0266955	0.0133478
ENSG00000145715	0.8557	0.71162	0.66478	0.64546	0.71939	0.095024	0.047512
ENSG00000145721	0.40484	0.4224	0.40714	0.40398	0.40959	0.00864356	0.00432178
ENSG00000145723	0.67614	0.57178	0.57314	0.54326	0.59108	0.0583561	0.029178
ENSG00000145725	0.40542	0.53976	0.55932	0.56448	0.517245	0.0753065	0.0376532
ENSG00000145730	0.86132	0.70068	0.71802	0.71804	0.749515	0.074984	0.037492
ENSG00000145734	0.54464	0.50258	0.5143	0.56566	0.531795	0.0287021	0.014351
ENSG00000145736	0.58212	0.55032	0.61866	0.66718	0.60457	0.0502182	0.0251091
ENSG00000145740	0.78606	0.81696	0.79856	0.758444	0.790006	0.0245723	0.0122861
ENSG00000145741	0.6822	0.7616	0.71756	0.68652	0.71197	0.036644	0.018322
ENSG00000145743	0.69006	0.64576	0.64748	0.66738	0.66267	0.020729	0.0103645
ENSG00000145757	0.19006	0.2234	0.26524	0.26342	0.23553	0.0359407	0.0179703
ENSG00000145777	0.3024	0.29104	0.30682	0.31176	0.303005	0.00884555	0.00442278
ENSG00000145779	0.39116	0.46986	0.47954	0.52504	0.4664	0.0556307	0.0278154
ENSG00000145780	0.721515	0.624081	0.62876	0.51102	0.621344	0.0861552	0.0430776
ENSG00000145781	0.76686	0.87638	0.82164	0.7429	0.801945	0.0595699	0.029785
ENSG00000145782	0.79346	0.72634	0.72404	0.6515	0.723835	0.0579836	0.0289918
ENSG00000145794	0.376182	0.32614	0.426404	0.38968	0.379601	0.0414804	0.0207402
ENSG00000145808	0.30542	0.33756	0.370788	0.36784	0.345402	0.0305939	0.015297
ENSG00000145817	0.83896	0.762283	0.78974	0.72614	0.779281	0.047553	0.0237765
ENSG00000145819	0.74686	0.7228	0.67542	0.64292	0.697	0.0466976	0.0233488
ENSG00000145824	0.79796	0.75244	0.70884	0.71486	0.743525	0.041099	0.0205495
ENSG00000145826	0.24006	0.218303	0.32242	0.31014	0.272731	0.0513103	0.0256551
ENSG00000145832	0.46894	0.41274	0.45078	0.46238	0.44871	0.025128	0.012564
ENSG00000145833	0.51416	0.50962	0.50984	0.58698	0.53015	0.0379443	0.0189721
ENSG00000145835	0.01084	0.03266	0.02716	0.03588	0.026635	0.0111285	0.00556423
ENSG00000145839	0.27924	0.21042	0.29374	0.30388	0.27182	0.0421638	0.0210819
ENSG00000145850	0.21706	0.23622	0.3031	0.33826	0.27366	0.0567015	0.0283508
ENSG00000145860	0.83852	0.76054	0.79838	0.77296	0.7926	0.0344269	0.0172134
ENSG00000145861	0.19146	0.2248	0.289	0.36796	0.268305	0.0777973	0.0388986
ENSG00000145863	0.0873	0.20212	0.3099	0.27772	0.21926	0.0988946	0.0494473
ENSG00000145864	0.0949	0.16744	0.23614	0.31614	0.203655	0.0945997	0.0472999
ENSG00000145868	0.55602	0.576424	0.58544	0.55538	0.568316	0.0150278	0.00751391
ENSG00000145879	0.62096	0.61008	0.56474	0.64952	0.611325	0.0352297	0.0176149
ENSG00000145882	0.5023	0.43084	0.44602	0.43752	0.45417	0.0326825	0.0163412
ENSG00000145888	0.2968	0.25808	0.23794	0.2157	0.25213	0.0344447	0.0172224
ENSG00000145901	0.73954	0.732687	0.63708	0.65514	0.691112	0.0525585	0.0262792
ENSG00000145907	0.6106	0.57242	0.57984	0.60378	0.59166	0.0183984	0.00919922
ENSG00000145908	0.64778	0.55788	0.60976	0.527414	0.585709	0.0535537	0.0267769
ENSG00000145911	0.2769	0.31854	0.34924	0.38156	0.33156	0.0446087	0.0223044
ENSG00000145912	0.66016	0.62656	0.60278	0.60788	0.624345	0.0259728	0.0129864
ENSG00000145916	0.57986	0.57268	0.57054	0.62592	0.58725	0.0260863	0.0130432
ENSG00000145919	0.87246	0.742263	0.75424	0.71332	0.770571	0.0700645	0.0350323
ENSG00000145920	0.66346	0.653475	0.66856	0.67426	0.664939	0.00882438	0.00441219
ENSG00000145934	0.6299	0.64352	0.61204	0.65654	0.6355	0.0190502	0.00952511
ENSG00000145936	0.21386	0.23188	0.3373	0.3948	0.29446	0.0862477	0.0431239
ENSG00000145945	0.81426	0.64644	0.57546	0.49832	0.63362	0.134764	0.0673819
ENSG00000145949	0.13946	0.18012	0.2546	0.20602	0.19505	0.0482345	0.0241172
ENSG00000145965	0.13574	0.19078	0.1871	0.2028	0.179105	0.0296772	0.0148386
ENSG00000145975	0.29182	0.21652	0.17158	0.16	0.20998	0.0597582	0.0298791
ENSG00000145979	0.62424	0.6133	0.64014	0.68262	0.640075	0.0304288	0.0152144
ENSG00000145982	0.61924	0.49678	0.529394	0.58182	0.556808	0.0544005	0.0272003
ENSG00000145990	0.368525	0.35298	0.3971	0.42964	0.387061	0.0337582	0.0168791
ENSG00000145996	0.46172	0.45274	0.46122	0.501253	0.469233	0.0217403	0.0108702
ENSG00000146001	0.37512	0.29654	0.26568	0.26372	0.300265	0.0521178	0.0260589
ENSG00000146005	0.37972	0.4425	0.47448	0.46686	0.44089	0.0430003	0.0215002
ENSG00000146006	0.39172	0.36668	0.33562	0.32056	0.353645	0.0318284	0.0159142
ENSG00000146007	0.73726	0.77078	0.707596	0.72702	0.735664	0.0264463	0.0132231
ENSG00000146013	0.40566	0.40722	0.39506	0.4324	0.410085	0.0158272	0.00791359
ENSG00000146021	0.24116	0.27606	0.33146	0.32858	0.294315	0.0436369	0.0218185
ENSG00000146038	0.76648	0.71544	0.68008	0.66198	0.705995	0.046031	0.0230155
ENSG00000146039	0.3828	0.44268	0.3319	0.29778	0.36379	0.0631382	0.0315691
ENSG00000146047	0.26306	0.2032	0.17316	0.14974	0.19729	0.049003	0.0245015
ENSG00000146049	0.51726	0.49596	0.49276	0.43892	0.486225	0.0333587	0.0166793
ENSG00000146054	0.76628	0.76374	0.7083	0.722364	0.740171	0.0292691	0.0146345
ENSG00000146063	0.664424	0.61086	0.59984	0.52952	0.601161	0.0554692	0.0277346
ENSG00000146066	0.65812	0.73464	0.74198	0.72414	0.71472	0.038437	0.0192185
ENSG00000146067	0.59372	0.57564	0.59342	0.54878	0.57789	0.0211678	0.0105839
ENSG00000146070	0.48292	0.4657	0.54074	0.45992	0.48732	0.0369289	0.0184645
ENSG00000146072	0.79348	0.82236	0.78244	0.75932	0.7894	0.0261805	0.0130903
ENSG00000146083	0.540606	0.60542	0.56932	0.6016	0.579237	0.0304212	0.0152106
ENSG00000146085	0.64692	0.61078	0.61876	0.61438	0.62271	0.0164665	0.00823327
ENSG00000146090	0.35318	0.36582	0.38976	0.4146	0.38084	0.0271415	0.0135707
ENSG00000146094	0.39838	0.38586	0.44274	0.493455	0.430109	0.0487747	0.0243873
ENSG00000146109	0.46298	0.48122	0.52212	0.55258	0.504725	0.0403642	0.0201821
ENSG00000146112	0.4092	0.50532	0.52196	0.57102	0.501875	0.0677863	0.0338932
ENSG00000146122	0.67754	0.6591	0.69084	0.6869	0.678595	0.0141431	0.00707155
ENSG00000146143	0.6882	0.6329	0.60704	0.64854	0.64417	0.0339774	0.0169887
ENSG00000146147	0.504828	0.45608	0.49524	0.51512	0.492817	0.0258016	0.0129008
ENSG00000146151	0.27424	0.28328	0.29314	0.319152	0.292453	0.0194005	0.00970026
ENSG00000146166	0.455434	0.522606	0.5363	0.53698	0.51283	0.0388325	0.0194163
ENSG00000146192	0.29102	0.2889	0.38928	0.412525	0.345431	0.0647577	0.0323789
ENSG00000146197	0.37176	0.3411	0.51946	0.505	0.43433	0.0910095	0.0455048
ENSG00000146205	0.47498	0.53324	0.51688	0.56586	0.52274	0.037793	0.0188965
ENSG00000146215	0.15674	0.22966	0.28096	0.37108	0.25961	0.0901122	0.0450561
ENSG00000146216	0.15972	0.23364	0.34822	0.33756	0.269785	0.089752	0.044876
ENSG00000146221	0.23158	0.24382	0.30198	0.2579	0.25882	0.0307173	0.0153586
ENSG00000146223	0.62152	0.59326	0.5577	0.6208	0.59832	0.0301064	0.0150532
ENSG00000146232	0.60646	0.61224	0.5988	0.59768	0.603795	0.0068499	0.00342495
ENSG00000146233	0.41858	0.5622	0.50196	0.48776	0.492625	0.058975	0.0294875
ENSG00000146242	0.84552	0.71322	0.66036	0.677	0.724025	0.0839491	0.0419746
ENSG00000146243	0.1729	0.22204	0.33558	0.36348	0.2735	0.0907723	0.0453861
ENSG00000146247	0.39062	0.3803	0.47426	0.5195	0.44117	0.0670597	0.0335298
ENSG00000146250	0.69846	0.56876	0.6622	0.619919	0.637335	0.0558581	0.027929
ENSG00000146263	0.5632	0.50662	0.51596	0.585879	0.542915	0.037865	0.0189325
ENSG00000146267	0.742182	0.6448	0.65486	0.6004	0.66056	0.0593358	0.0296679
ENSG00000146276	0.447253	0.32526	0.33012	0.39446	0.374273	0.0579807	0.0289904
ENSG00000146278	0.65498	0.7402	0.69424	0.6695	0.68973	0.0373469	0.0186735
ENSG00000146281	0.40246	0.394626	0.46106	0.48888	0.436757	0.0456754	0.0228377
ENSG00000146282	0.800323	0.78076	0.76338	0.76006	0.776131	0.0185073	0.00925363
ENSG00000146285	0.12628	0.25286	0.35082	0.40414	0.283525	0.122124	0.0610621
ENSG00000146350	0.54942	0.46736	0.49388	0.472364	0.495756	0.0375805	0.0187902
ENSG00000146352	0.27466	0.34688	0.43168	0.40578	0.36475	0.0697582	0.0348791
ENSG00000146360	0.1909	0.21338	0.19032	0.18614	0.195185	0.0123139	0.00615697
ENSG00000146373	0.62848	0.68644	0.66686	0.5845	0.64157	0.0450231	0.0225115
ENSG00000146374	0.59256	0.76944	0.74102	0.64306	0.68652	0.0827914	0.0413957
ENSG00000146376	0.80004	0.7841	0.74154	0.7052	0.75772	0.0428448	0.0214224
ENSG00000146378	0.0282	0.0396768	0.02692	0.0277	0.0306242	0.00605799	0.003029
ENSG00000146383	0.54154	0.301939	0.24998	0.26536	0.339705	0.13631	0.0681551
ENSG00000146385	0.44318	0.22218	0.17344	0.1627	0.250375	0.131117	0.0655583
ENSG00000146386	0.47794	0.50322	0.55382	0.58888	0.530965	0.0498596	0.0249298
ENSG00000146399	0.560747	0.52314	0.39094	0.365293	0.46003	0.096394	0.048197
ENSG00000146409	0.72236	0.69984	0.7282	0.7351	0.721375	0.0152718	0.00763589
ENSG00000146410	0.53676	0.41666	0.42072	0.484242	0.464596	0.0572031	0.0286016
ENSG00000146411	0.53806	0.6574	0.64492	0.61216	0.613135	0.0535627	0.0267813
ENSG00000146414	0.35086	0.34132	0.37196	0.3701	0.35856	0.0149359	0.00746793
ENSG00000146416	0.76098	0.8171	0.78446	0.76656	0.782275	0.025285	0.0126425
ENSG00000146425	0.8532	0.83124	0.7493	0.747	0.795185	0.0550543	0.0275272
ENSG00000146426	0.57058	0.47668	0.46756	0.449616	0.491109	0.0541604	0.0270802
ENSG00000146433	0.852	0.79472	0.75748	0.75948	0.79092	0.044166	0.022083
ENSG00000146453	0.47084	0.53912	0.50266	0.46542	0.49451	0.0339753	0.0169877
ENSG00000146457	0.41156	0.44016	0.48804	0.52156	0.46533	0.0489976	0.0244988
ENSG00000146463	0.475879	0.480727	0.5118	0.5507	0.504777	0.0345048	0.0172524
ENSG00000146469	0.754242	0.63228	0.64462	0.58116	0.653076	0.0728252	0.0364126
ENSG00000146476	0.65232	0.67864	0.685919	0.72138	0.684565	0.0284723	0.0142362
ENSG00000146477	0.50646	0.74414	0.67482	0.6894	0.653705	0.102599	0.0512994
ENSG00000146521	0.452808	0.454808	0.3715	0.37524	0.413589	0.0464732	0.0232366
ENSG00000146530	0.3537	0.33042	0.38162	0.42646	0.37305	0.041303	0.0206515
ENSG00000146535	0.77538	0.7283	0.6052	0.69038	0.699815	0.0720243	0.0360121
ENSG00000146540	0.87124	0.7316	0.7356	0.75946	0.774475	0.065672	0.032836
ENSG00000146555	0.58572	0.57494	0.52346	0.5144	0.54963	0.0359124	0.0179562
ENSG00000146556	0.62132	0.64468	0.65244	0.64146	0.639975	0.0132631	0.00663154
ENSG00000146574	0.81252	0.77016	0.70976	0.69678	0.747305	0.0539684	0.0269842
ENSG00000146576	0.48522	0.4886	0.51536	0.56184	0.512755	0.0353919	0.017696
ENSG00000146587	0.6617	0.56018	0.5283	0.52922	0.56985	0.0630003	0.0315002
ENSG00000146592	0.7768	0.78218	0.6159	0.6001	0.693745	0.099244	0.049622
ENSG00000146618	0.4747	0.30838	0.299	0.24212	0.33105	0.100142	0.0500708
ENSG00000146648	0.76612	0.80103	0.7213	0.68592	0.743593	0.0504304	0.0252152
ENSG00000146666	0.24276	0.396242	0.3903	0.4176	0.361726	0.080172	0.040086
ENSG00000146670	0.3972	0.41534	0.43762	0.53686	0.446755	0.0623029	0.0311515
ENSG00000146674	0.75182	0.61766	0.63322	0.663576	0.666569	0.059947	0.0299735
ENSG00000146676	0.785455	0.66536	0.60098	0.57866	0.657614	0.0928159	0.0464079
ENSG00000146677	0.78086	0.62016	0.673	0.65064	0.681165	0.0699027	0.0349513
ENSG00000146678	0.61684	0.7389	0.7204	0.716	0.698035	0.0550318	0.0275159
ENSG00000146700	0.38596	0.526202	0.47928	0.50924	0.475171	0.0625576	0.0312788
ENSG00000146701	0.6166	0.61206	0.63092	0.68334	0.63573	0.0327418	0.0163709
ENSG00000146707	0.588727	0.51528	0.57698	0.53854	0.554882	0.0340059	0.0170029
ENSG00000146722	0.07266	0.0946667	0.14168	0.15056	0.114892	0.0373381	0.0186691
ENSG00000146729	0.8512	0.73786	0.70156	0.70886	0.74987	0.0693486	0.0346743
ENSG00000146731	0.87624	0.68434	0.66736	0.65616	0.721025	0.104123	0.0520616
ENSG00000146733	0.78702	0.779253	0.71362	0.73158	0.752868	0.0358519	0.017926
ENSG00000146755	0.50262	0.51146	0.41234	0.4181	0.46113	0.053187	0.0265935
ENSG00000146757	0.36734	0.37126	0.39534	0.40606	0.385	0.0187181	0.00935905
ENSG00000146776	0.77358	0.64942	0.6422	0.55894	0.656035	0.0884674	0.0442337
ENSG00000146802	0.860364	0.76172	0.7369	0.73964	0.774656	0.0582087	0.0291044
ENSG00000146809	0.18602	0.22036	0.20012	0.27624	0.220685	0.0396276	0.0198138
ENSG00000146826	0.58584	0.55718	0.58516	0.612525	0.585176	0.0225994	0.0112997
ENSG00000146828	0.74158	0.63916	0.63974	0.68538	0.676465	0.0485106	0.0242553
ENSG00000146830	0.40292	0.38392	0.443939	0.47124	0.425505	0.0394585	0.0197292
ENSG00000146833	0.72802	0.69872	0.69644	0.64958	0.69319	0.0324351	0.0162175
ENSG00000146834	0.59278	0.58026	0.58252	0.62314	0.594675	0.0197432	0.00987161
ENSG00000146839	0.01314	0.01618	0.03036	0.0472525	0.0267331	0.0156028	0.0078014
ENSG00000146842	0.50954	0.5042	0.52292	0.53092	0.516895	0.0122238	0.00611188
ENSG00000146856	0.3484	0.30008	0.36738	0.30726	0.33078	0.0323816	0.0161908
ENSG00000146857	0.04464	0.17312	0.292303	0.28174	0.197951	0.115533	0.0577666
ENSG00000146858	0.66344	0.58294	0.54012	0.487354	0.568463	0.0744139	0.0372069
ENSG00000146859	0.64006	0.645576	0.63296	0.64494	0.640884	0.00582902	0.00291451
ENSG00000146872	0.56632	0.56004	0.57798	0.61744	0.580445	0.025759	0.0128795
ENSG00000146904	0.75484	0.78678	0.71964	0.70992	0.742795	0.0351031	0.0175515
ENSG00000146909	0.5054	0.48212	0.49584	0.55686	0.510055	0.0326334	0.0163167
ENSG00000146910	0.4747	0.3904	0.317556	0.27406	0.364179	0.0879348	0.0439674
ENSG00000146918	0.47864	0.4884	0.5	0.591	0.51451	0.0517354	0.0258677
ENSG00000146926	0.00588	0.02428	0.03008	0.0362	0.02411	0.0130916	0.00654581
ENSG00000146938	0.45496	0.3837	0.43986	0.40032	0.41971	0.033273	0.0166365
ENSG00000146950	0.60032	0.5718	0.628949	0.557495	0.589641	0.03168	0.01584
ENSG00000146955	0.47824	0.4924	0.5015	0.49192	0.491015	0.00958946	0.00479473
ENSG00000146963	0.3921	0.40926	0.4704	0.55892	0.45767	0.0754024	0.0377012
ENSG00000146966	0.65664	0.61786	0.62636	0.60248	0.625835	0.0227909	0.0113955
ENSG00000147003	0.43798	0.52214	0.45622	0.45598	0.46808	0.0370386	0.0185193
ENSG00000147010	0.59938	0.576485	0.56338	0.5911	0.582586	0.015923	0.00796148
ENSG00000147027	0.67414	0.64624	0.71174	0.65878	0.672725	0.0284024	0.0142012
ENSG00000147036	0.28604	0.2736	0.296343	0.26986	0.281461	0.0120945	0.00604726
ENSG00000147041	0.42308	0.431051	0.53526	0.5594	0.487198	0.0702062	0.0351031
ENSG00000147044	0.87602	0.8502	0.8092	0.81066	0.83652	0.032468	0.016234
ENSG00000147050	0.5842	0.59822	0.5737	0.6269	0.595755	0.0230653	0.0115327
ENSG00000147059	0.15876	0.15674	0.18094	0.19436	0.1727	0.0181301	0.00906504
ENSG00000147065	0.529515	0.56576	0.56396	0.6074	0.566659	0.0318726	0.0159363
ENSG00000147081	0.37256	0.22648	0.18508	0.16814	0.238065	0.0929517	0.0464758
ENSG00000147082	0.44444	0.353758	0.379051	0.349515	0.381691	0.0438177	0.0219088
ENSG00000147099	0.69156	0.61974	0.6294	0.66542	0.65153	0.0331445	0.0165723
ENSG00000147100	0.73378	0.60514	0.6103	0.63844	0.646915	0.0597304	0.0298652
ENSG00000147113	0.02408	0.11128	0.10502	0.16064	0.100255	0.0565486	0.0282743
ENSG00000147117	0.08294	0.12942	0.15854	0.19966	0.14264	0.0491357	0.0245678
ENSG00000147118	0.36662	0.32328	0.38684	0.35958	0.35908	0.0265164	0.0132582
ENSG00000147119	0.62748	0.45282	0.45652	0.48246	0.50482	0.0828298	0.0414149
ENSG00000147121	0.71299	0.60238	0.60342	0.59114	0.627482	0.0572755	0.0286377
ENSG00000147123	0.52046	0.6082	0.60846	0.6722	0.60233	0.0623339	0.031167
ENSG00000147124	0.38104	0.3366	0.3974	0.42124	0.38407	0.0356926	0.0178463
ENSG00000147127	0.19496	0.130242	0.16318	0.15514	0.160881	0.026698	0.013349
ENSG00000147130	0.42072	0.43388	0.4756	0.53468	0.46622	0.0512864	0.0256432
ENSG00000147133	0.4588	0.42902	0.465	0.5776	0.482605	0.0652483	0.0326241
ENSG00000147138	0.38976	0.49916	0.4722	0.5082	0.46733	0.0539269	0.0269634
ENSG00000147140	0.43072	0.47332	0.50156	0.55152	0.48928	0.0506906	0.0253453
ENSG00000147144	0.55208	0.59708	0.53586	0.57734	0.56559	0.027056	0.013528
ENSG00000147145	0.09042	0.1248	0.31898	0.30486	0.209765	0.11893	0.0594652
ENSG00000147155	0.74068	0.71788	0.64536	0.69954	0.700865	0.0406502	0.0203251
ENSG00000147160	0.30436	0.19476	0.1661	0.2041	0.21733	0.0602306	0.0301153
ENSG00000147162	0.592	0.65902	0.641414	0.63768	0.632529	0.0285765	0.0142883
ENSG00000147164	0.80662	0.773434	0.75136	0.74222	0.768409	0.0286465	0.0143233
ENSG00000147166	0.146545	0.17746	0.2387	0.264869	0.206894	0.0544089	0.0272045
ENSG00000147168	0.38826	0.400204	0.44596	0.4992	0.433406	0.0504215	0.0252107
ENSG00000147174	0.29334	0.24916	0.2493	0.26862	0.265105	0.0209254	0.0104627
ENSG00000147180	0.40106	0.40008	0.5017	0.51288	0.45393	0.0617849	0.0308925
ENSG00000147183	0.22536	0.10998	0.112	0.10338	0.13768	0.0585691	0.0292846
ENSG00000147202	0.4884	0.39098	0.41396	0.39102	0.42109	0.0461602	0.0230801
ENSG00000147206	0.42674	0.62622	0.62588	0.61316	0.573	0.0976959	0.048848
ENSG00000147223	0.21894	0.42276	0.5296	0.45376	0.406265	0.132703	0.0663514
ENSG00000147224	0.43416	0.45024	0.43432	0.48304	0.45044	0.023005	0.0115025
ENSG00000147231	0.41754	0.44192	0.49706	0.573939	0.482615	0.0693773	0.0346887
ENSG00000147234	0.14702	0.1914	0.28648	0.28404	0.227235	0.0694151	0.0347076
ENSG00000147246	0.1272	0.16532	0.2597	0.24964	0.200465	0.0646269	0.0323134
ENSG00000147251	0.3194	0.4158	0.4287	0.45748	0.405345	0.059887	0.0299435
ENSG00000147255	0.2033	0.37388	0.43918	0.4788	0.37379	0.121614	0.0608069
ENSG00000147256	0.4487	0.49188	0.52288	0.47736	0.485205	0.0308659	0.015433
ENSG00000147257	0.8327	0.89442	0.819253	0.80376	0.837533	0.0397252	0.0198626
ENSG00000147262	0.44492	0.26582	0.18964	0.2154	0.278945	0.115084	0.0575422
ENSG00000147274	0.39834	0.43818	0.47434	0.55044	0.465325	0.0646779	0.0323389
ENSG00000147316	0.38718	0.401717	0.43654	0.45204	0.419369	0.0300553	0.0150276
ENSG00000147324	0.54056	0.50174	0.47864	0.5646	0.521385	0.0385066	0.0192533
ENSG00000147364	0.52998	0.5573	0.61926	0.66848	0.593755	0.0622644	0.0311322
ENSG00000147378	0.03194	0.1024	0.2081	0.20634	0.137195	0.0858251	0.0429126
ENSG00000147380	0.57852	0.57194	0.4281	0.37662	0.488795	0.102031	0.0510153
ENSG00000147381	0.653899	0.58178	0.62314	0.6753	0.63353	0.0406023	0.0203012
ENSG00000147382	0.80576	0.7493	0.70702	0.7127	0.743695	0.0454211	0.0227105
ENSG00000147383	0.80398	0.78498	0.72056	0.7214	0.75773	0.0431397	0.0215699
ENSG00000147394	0.86694	0.77168	0.7139	0.6967	0.762305	0.0767755	0.0383878
ENSG00000147400	0.8404	0.76728	0.73494	0.70372	0.761585	0.0586019	0.029301
ENSG00000147402	0.4819	0.43318	0.52852	0.51674	0.490085	0.0427898	0.0213949
ENSG00000147403	0.40756	0.60228	0.58788	0.63674	0.558615	0.102769	0.0513843
ENSG00000147408	0.68082	0.6579	0.67296	0.6419	0.663395	0.0171984	0.00859918
ENSG00000147416	0.63852	0.57398	0.65552	0.69016	0.639545	0.0487063	0.0243531
ENSG00000147419	0.47712	0.4615	0.58676	0.65598	0.54534	0.0924481	0.046224
ENSG00000147421	0.45014	0.46402	0.52574	0.49912	0.484755	0.034226	0.017113
ENSG00000147432	0.03084	0.18746	0.26438	0.27138	0.188515	0.11178	0.0558902
ENSG00000147434	0.12436	0.14038	0.23398	0.29328	0.198	0.0798243	0.0399121
ENSG00000147437	0.21974	0.26712	0.29538	0.29804	0.27007	0.0363535	0.0181767
ENSG00000147439	0.63636	0.61992	0.65454	0.67074	0.64539	0.0220349	0.0110174
ENSG00000147443	0.3606	0.52004	0.58134	0.56834	0.50758	0.101474	0.0507368
ENSG00000147454	0.80198	0.78382	0.72028	0.69156	0.74941	0.0520987	0.0260494
ENSG00000147457	0.42478	0.4604	0.57068	0.653253	0.527278	0.104454	0.0522269
ENSG00000147459	0.823495	0.77678	0.786727	0.74608	0.783271	0.0319125	0.0159562
ENSG00000147465	0.39532	0.624869	0.64376	0.62972	0.573417	0.119001	0.0595007
ENSG00000147471	0.52326	0.54518	0.614566	0.6875	0.592626	0.0742635	0.0371317
ENSG00000147475	0.83966	0.82386	0.8505	0.84752	0.840385	0.0119279	0.00596394
ENSG00000147481	0.3077	0.22092	0.32816	0.39188	0.312165	0.0706067	0.0353033
ENSG00000147485	0.2129	0.24282	0.3202	0.313434	0.272339	0.0528642	0.0264321
ENSG00000147488	0.41942	0.3898	0.46984	0.54552	0.456145	0.0681318	0.0340659
ENSG00000147509	0.7543	0.7139	0.672687	0.62926	0.692537	0.0537558	0.0268779
ENSG00000147526	0.555758	0.64544	0.6738	0.70574	0.645184	0.064506	0.032253
ENSG00000147533	0.56362	0.6249	0.7124	0.67364	0.64364	0.0642452	0.0321226
ENSG00000147535	0.849677	0.78962	0.80274	0.805	0.811759	0.026172	0.013086
ENSG00000147536	0.65686	0.60754	0.60054	0.6502	0.628785	0.0288441	0.014422
ENSG00000147548	0.46486	0.4658	0.54808	0.59768	0.519105	0.0653134	0.0326567
ENSG00000147570	0.13228	0.14012	0.26276	0.31788	0.21326	0.0918383	0.0459191
ENSG00000147571	0.67004	0.5772	0.6078	0.62786	0.620725	0.0389204	0.0194602
ENSG00000147573	0.51068	0.5751	0.54766	0.51988	0.53833	0.0291205	0.0145602
ENSG00000147576	0.3449	0.42352	0.47482	0.42148	0.41618	0.0535458	0.0267729
ENSG00000147586	0.637576	0.704162	0.7199	0.7043	0.691484	0.0366903	0.0183452
ENSG00000147588	0.6731	0.58398	0.59986	0.53612	0.598265	0.0567711	0.0283856
ENSG00000147592	0.827556	0.77104	0.75892	0.74874	0.776564	0.0351954	0.0175977
ENSG00000147596	0.24014	0.304	0.18692	0.15584	0.221725	0.0649628	0.0324814
ENSG00000147601	0.6492	0.5991	0.622141	0.63338	0.625955	0.0210649	0.0105325
ENSG00000147604	0.59028	0.66444	0.67598	0.62944	0.640035	0.0386241	0.019312
ENSG00000147606	0.47742	0.411434	0.395697	0.3724	0.414238	0.0450704	0.0225352
ENSG00000147613	0.09642	0.20334	0.3037	0.2712	0.218665	0.0915962	0.0457981
ENSG00000147614	0.52772	0.460505	0.4201	0.42584	0.458541	0.0494525	0.0247263
ENSG00000147642	0.37054	0.6004	0.66358	0.71566	0.587545	0.152153	0.0760763
ENSG00000147647	0.14928	0.306263	0.476202	0.43496	0.341676	0.147275	0.0736373
ENSG00000147649	0.57728	0.60316	0.66468	0.66524	0.62759	0.0444264	0.0222132
ENSG00000147650	0.84318	0.8182	0.81168	0.74896	0.805505	0.0400668	0.0200334
ENSG00000147654	0.72276	0.62548	0.695273	0.67558	0.679773	0.0410424	0.0205212
ENSG00000147655	0.155232	0.26174	0.39438	0.35904	0.292598	0.107387	0.0536933
ENSG00000147669	0.50168	0.58616	0.6456	0.6522	0.59641	0.0697878	0.0348939
ENSG00000147676	0.76596	0.66956	0.674	0.66494	0.693615	0.0483716	0.0241858
ENSG00000147677	0.6223	0.66302	0.66142	0.66952	0.654065	0.0214644	0.0107322
ENSG00000147679	0.68296	0.61066	0.6336	0.62388	0.637775	0.0315563	0.0157782
ENSG00000147684	0.8867	0.70588	0.70096	0.71184	0.751345	0.0903463	0.0451731
ENSG00000147687	0.75874	0.6945	0.693333	0.72346	0.717508	0.0308182	0.0154091
ENSG00000147689	0.86444	0.89826	0.81794	0.751313	0.832988	0.0636315	0.0318157
ENSG00000147697	0.5537	0.59132	0.57206	0.58854	0.576405	0.01736	0.00868001
ENSG00000147724	0.10236	0.17618	0.28312	0.25084	0.203125	0.0807373	0.0403687
ENSG00000147753	0.0189	0.01762	0.0165	0.01936	0.018095	0.0012933	0.000646652
ENSG00000147761	0.02454	0.02078	0.0184	0.01878	0.020625	0.00281104	0.00140552
ENSG00000147789	0.7675	0.67218	0.70578	0.66382	0.70232	0.0470853	0.0235426
ENSG00000147799	0.65898	0.56274	0.59996	0.5935	0.603795	0.0402144	0.0201072
ENSG00000147804	0.86126	0.72224	0.71232	0.71606	0.75297	0.0723091	0.0361546
ENSG00000147813	0.89114	0.88088	0.80264	0.80534	0.845	0.0475519	0.023776
ENSG00000147852	0.66604	0.64694	0.59054	0.620303	0.630956	0.0328294	0.0164147
ENSG00000147853	0.51888	0.60982	0.59776	0.61792	0.586095	0.0455691	0.0227846
ENSG00000147854	0.36622	0.3575	0.42248	0.44422	0.397605	0.042368	0.021184
ENSG00000147862	0.68854	0.56502	0.62304	0.63	0.62665	0.050507	0.0252535
ENSG00000147869	0.4378	0.40746	0.3618	0.37568	0.395685	0.0339643	0.0169821
ENSG00000147872	0.840545	0.846505	0.73512	0.72516	0.786833	0.0656343	0.0328171
ENSG00000147873	0.03932	0.03618	0.031	0.02938	0.03397	0.00459694	0.00229847
ENSG00000147874	0.508242	0.48242	0.51903	0.529354	0.509762	0.0201629	0.0100814
ENSG00000147883	0.74048	0.8133	0.75662	0.750714	0.765279	0.0327013	0.0163506
ENSG00000147885	0.07602	0.06284	0.05526	0.05406	0.062045	0.010095	0.00504752
ENSG00000147889	0.52688	0.53136	0.49422	0.58474	0.5343	0.0374802	0.0187401
ENSG00000147894	0.46342	0.44508	0.45194	0.48266	0.460775	0.0164351	0.00821756
ENSG00000147896	0.24702	0.40926	0.32218	0.37024	0.337175	0.0698625	0.0349313
ENSG00000147905	0.40404	0.37332	0.385414	0.46546	0.407059	0.0409333	0.0204667
ENSG00000147912	0.36572	0.35716	0.4576	0.47324	0.41343	0.0604725	0.0302363
ENSG00000147926	0.21112	0.16672	0.14932	0.17914	0.176575	0.0260761	0.0130381
ENSG00000147955	0.85894	0.75612	0.77998	0.81702	0.803015	0.0449203	0.0224601
ENSG00000147996	0.64956	0.66	0.70792	0.72372	0.6853	0.0360795	0.0180398
ENSG00000148019	0.59308	0.54668	0.54088	0.57678	0.564355	0.0247857	0.0123928
ENSG00000148053	0.56704	0.7144	0.63884	0.6638	0.64602	0.0613225	0.0306612
ENSG00000148057	0.56854	0.66912	0.65276	0.62186	0.62807	0.0442609	0.0221305
ENSG00000148082	0.53356	0.48052	0.47028	0.46962	0.488495	0.0304549	0.0152275
ENSG00000148090	0.75668	0.718323	0.6917	0.66352	0.707556	0.0396639	0.019832
ENSG00000148110	0.70902	0.65742	0.66752	0.71842	0.688095	0.0301206	0.0150603
ENSG00000148120	0.83802	0.87142	0.84442	0.8003	0.83854	0.0293157	0.0146579
ENSG00000148123	0.436667	0.39798	0.34656	0.40886	0.397517	0.0376749	0.0188374
ENSG00000148136	0.07206	0.06378	0.03516	0.03266	0.050915	0.0199506	0.00997532
ENSG00000148143	0.64182	0.5794	0.60286	0.54722	0.592825	0.0398382	0.0199191
ENSG00000148153	0.48368	0.49184	0.4881	0.55056	0.503545	0.0315203	0.0157601
ENSG00000148154	0.84438	0.71736	0.68648	0.6474	0.723905	0.0852657	0.0426328
ENSG00000148156	0.2654	0.351414	0.32816	0.44154	0.346629	0.0729617	0.0364809
ENSG00000148158	0.70034	0.61254	0.547	0.50808	0.59199	0.084117	0.0420585
ENSG00000148175	0.90034	0.71992	0.736384	0.74154	0.774546	0.084368	0.042184
ENSG00000148180	0.87498	0.71752	0.7526	0.73248	0.769395	0.0718424	0.0359212
ENSG00000148187	0.7411	0.75238	0.75736	0.76724	0.75452	0.0108711	0.00543553
ENSG00000148200	0.28244	0.32636	0.40256	0.45388	0.36631	0.0766219	0.038311
ENSG00000148204	0.46944	0.38686	0.4756	0.43916	0.442765	0.0405301	0.020265
ENSG00000148215	0.0237	0.0273737	0.02872	0.04404	0.0309584	0.00897539	0.00448769
ENSG00000148218	0.54622	0.54354	0.61414	0.692505	0.599101	0.0703181	0.0351591
ENSG00000148219	0.71466	0.64724	0.65358	0.6114	0.65672	0.042859	0.0214295
ENSG00000148225	0.30472	0.35722	0.39628	0.37948	0.359425	0.0398246	0.0199123
ENSG00000148229	0.39104	0.43326	0.43168	0.57012	0.456525	0.0782105	0.0391052
ENSG00000148248	0.87488	0.68474	0.7273	0.77578	0.765675	0.0817536	0.0408768
ENSG00000148288	0.47758	0.66722	0.64664	0.62864	0.60502	0.0864097	0.0432049
ENSG00000148290	0.79748	0.78376	0.72496	0.7739	0.770025	0.031561	0.0157805
ENSG00000148291	0.78812	0.77244	0.73242	0.76064	0.763405	0.0235243	0.0117621
ENSG00000148296	0.6763	0.64624	0.63452	0.71658	0.66841	0.036618	0.018309
ENSG00000148297	0.58518	0.592	0.5743	0.604465	0.588986	0.0126338	0.00631689
ENSG00000148300	0.62346	0.6297	0.62168	0.66438	0.634805	0.0200143	0.0100071
ENSG00000148303	0.58634	0.5605	0.56488	0.57498	0.571675	0.0115042	0.00575209
ENSG00000148308	0.443596	0.4123	0.50548	0.5611	0.480619	0.0661651	0.0330825
ENSG00000148331	0.75984	0.68866	0.64538	0.70796	0.70046	0.0474527	0.0237264
ENSG00000148334	0.86872	0.775919	0.71718	0.79836	0.790045	0.0626305	0.0313153
ENSG00000148335	0.7435	0.72442	0.69608	0.72554	0.722385	0.019595	0.0097975
ENSG00000148337	0.80188	0.6669	0.64016	0.68508	0.698505	0.0713434	0.0356717
ENSG00000148339	0.7382	0.56642	0.58112	0.67598	0.64043	0.0812772	0.0406386
ENSG00000148341	0.77692	0.70476	0.65226	0.72172	0.713915	0.051367	0.0256835
ENSG00000148343	0.5781	0.53614	0.52196	0.58886	0.556265	0.0322546	0.0161273
ENSG00000148344	0.78082	0.81336	0.74392	0.73262	0.76768	0.0367562	0.0183781
ENSG00000148346	0.63132	0.73918	0.70124	0.69164	0.690845	0.0446773	0.0223387
ENSG00000148356	0.7582	0.62066	0.6119	0.61582	0.651645	0.071127	0.0355635
ENSG00000148357	0.09792	0.26264	0.34016	0.37728	0.2695	0.123957	0.0619786
ENSG00000148358	0.862949	0.81548	0.81196	0.78506	0.818862	0.0323798	0.0161899
ENSG00000148362	0.63714	0.68968	0.6862	0.69266	0.67642	0.0263194	0.0131597
ENSG00000148377	0.02006	0.04848	0.04284	0.0508	0.040545	0.0140598	0.00702989
ENSG00000148384	0.59836	0.4634	0.48662	0.4554	0.500945	0.0662794	0.0331397
ENSG00000148386	0.0815758	0.37186	0.39432	0.4063	0.313514	0.155283	0.0776415
ENSG00000148396	0.70748	0.66436	0.60666	0.70978	0.67207	0.0483523	0.0241761
ENSG00000148399	0.65764	0.60388	0.58668	0.6238	0.618	0.0304701	0.0152351
ENSG00000148400	0.51464	0.47406	0.53232	0.55792	0.519735	0.0352545	0.0176273
ENSG00000148408	0.341152	0.3674	0.40096	0.3656	0.368778	0.024569	0.0122845
ENSG00000148411	0.73274	0.6921	0.73158	0.67086	0.70682	0.0305216	0.0152608
ENSG00000148426	0.7728	0.7922	0.708	0.65992	0.73323	0.0607019	0.0303509
ENSG00000148429	0.59434	0.59664	0.6207	0.64238	0.613515	0.0226367	0.0113183
ENSG00000148444	0.39472	0.5219	0.6109	0.63606	0.540895	0.109064	0.0545321
ENSG00000148450	0.7681	0.8025	0.78106	0.7828	0.783615	0.0141957	0.00709783
ENSG00000148459	0.55218	0.51632	0.5778	0.57116	0.554365	0.0275891	0.0137945
ENSG00000148468	0.8116	0.75162	0.67394	0.712	0.73729	0.0588221	0.0294111
ENSG00000148481	0.57144	0.61774	0.6244	0.683061	0.62416	0.0457895	0.0228947
ENSG00000148482	0.21264	0.18586	0.23814	0.21992	0.21414	0.0216904	0.0108452
ENSG00000148483	0.0648	0.17662	0.23844	0.2506	0.182615	0.0849602	0.0424801
ENSG00000148484	0.49478	0.57064	0.62298	0.67582	0.591055	0.0772225	0.0386113
ENSG00000148488	0.41494	0.6123	0.63682	0.5721	0.55904	0.0997024	0.0498512
ENSG00000148498	0.897071	0.82982	0.77158	0.77578	0.818563	0.0586741	0.0293371
ENSG00000148513	0.61098	0.66098	0.65936	0.67974	0.652765	0.029352	0.014676
ENSG00000148516	0.43302	0.46124	0.54208	0.60936	0.511425	0.0799935	0.0399967
ENSG00000148541	0.19854	0.2741	0.3733	0.39476	0.310175	0.0911101	0.0455551
ENSG00000148572	0.7275	0.72708	0.676	0.66238	0.69824	0.0340022	0.0170011
ENSG00000148584	0.60494	0.61864	0.56478	0.58426	0.593155	0.0236124	0.0118062
ENSG00000148600	0.23578	0.43364	0.52438	0.57102	0.441205	0.148354	0.074177
ENSG00000148602	0.01336	0.0313131	0.02234	0.02732	0.0235833	0.00774112	0.00387056
ENSG00000148604	0.4482	0.41528	0.46968	0.4815	0.453665	0.0290663	0.0145331
ENSG00000148606	0.63542	0.5794	0.51984	0.56596	0.575155	0.0475892	0.0237946
ENSG00000148634	0.80156	0.73958	0.70518	0.71264	0.73974	0.0437818	0.0218909
ENSG00000148655	0.65922	0.65114	0.6138	0.60576	0.63248	0.0266216	0.0133108
ENSG00000148660	0.75956	0.66624	0.57848	0.60148	0.65144	0.0810928	0.0405464
ENSG00000148671	0.7878	0.77834	0.72	0.75172	0.759465	0.0304226	0.0152113
ENSG00000148672	0.8055	0.7819	0.65636	0.69742	0.735295	0.070157	0.0350785
ENSG00000148677	0.732	0.701475	0.69504	0.66692	0.698859	0.0267074	0.0133537
ENSG00000148680	0.51614	0.44354	0.48772	0.52986	0.494315	0.0381286	0.0190643
ENSG00000148688	0.653859	0.63886	0.57352	0.59648	0.61568	0.0371529	0.0185765
ENSG00000148690	0.77622	0.7019	0.70208	0.72478	0.726245	0.0350061	0.017503
ENSG00000148700	0.60958	0.67394	0.68934	0.77586	0.68718	0.0684735	0.0342368
ENSG00000148702	0.5162	0.6646	0.62168	0.6164	0.60472	0.062837	0.0314185
ENSG00000148704	0.37008	0.39284	0.43694	0.469051	0.417228	0.0443165	0.0221582
ENSG00000148719	0.70392	0.60612	0.63408	0.62628	0.6426	0.0425436	0.0212718
ENSG00000148730	0.40566	0.44116	0.48886	0.58278	0.479615	0.0767607	0.0383804
ENSG00000148734	0.30218	0.40784	0.3385	0.31938	0.341975	0.0463481	0.0231741
ENSG00000148735	0.57218	0.61444	0.65556	0.69168	0.633465	0.0516236	0.0258118
ENSG00000148737	0.84462	0.815414	0.79628	0.82598	0.820574	0.0202011	0.0101006
ENSG00000148773	0.4163	0.42386	0.417939	0.50774	0.44146	0.0443059	0.022153
ENSG00000148795	0.34946	0.40774	0.39426	0.36954	0.38025	0.0259147	0.0129573
ENSG00000148798	0.39098	0.4333	0.52488	0.54736	0.47413	0.0742051	0.0371026
ENSG00000148803	0.721	0.81488	0.75854	0.7647	0.76478	0.0385817	0.0192908
ENSG00000148814	0.59064	0.54502	0.573818	0.54188	0.56284	0.0234537	0.0117269
ENSG00000148824	0.6038	0.62232	0.60616	0.6256	0.61447	0.0110816	0.00554079
ENSG00000148826	0.39216	0.2332	0.31262	0.33896	0.319235	0.0662141	0.033107
ENSG00000148832	0.34958	0.26996	0.35124	0.40378	0.34364	0.0551924	0.0275962
ENSG00000148834	NA	NA	NA	NA	#DIV/0!	#DIV/0!	#DIV/0!
ENSG00000148835	0.34212	0.32782	0.3573	0.38614	0.353345	0.0249578	0.0124789
ENSG00000148840	0.5139	0.51962	0.49876	0.5848	0.52927	0.0380517	0.0190259
ENSG00000148841	0.68192	0.66598	0.56724	0.5764	0.622885	0.0594405	0.0297203
ENSG00000148842	0.61984	0.55134	0.507333	0.524646	0.55079	0.0494644	0.0247322
ENSG00000148843	0.3763	0.41864	0.434808	0.5522	0.445487	0.0752979	0.0376489
ENSG00000148848	0.4968	0.56794	0.595737	0.64958	0.577514	0.0635925	0.0317962
ENSG00000148908	0.62174	0.69694	0.65926	0.6467	0.65616	0.0313414	0.0156707
ENSG00000148925	0.81698	0.69466	0.62576	0.59646	0.683465	0.0980668	0.0490334
ENSG00000148926	0.88018	0.71726	0.6526	0.64514	0.723795	0.10917	0.054585
ENSG00000148935	0.2295	0.3545	0.4922	0.51242	0.397155	0.131969	0.0659844
ENSG00000148942	0.40548	0.38294	0.32986	0.37824	0.37413	0.031818	0.015909
ENSG00000148943	0.80028	0.68088	0.67304	0.68114	0.708835	0.0610791	0.0305395
ENSG00000148948	0.2207	0.25708	0.29674	0.33472	0.27731	0.0492862	0.0246431
ENSG00000148950	0.49178	0.62392	0.615	0.6578	0.597125	0.0726097	0.0363049
ENSG00000148965	0.56392	0.54596	0.4813	0.44946	0.51016	0.0538181	0.0269091
ENSG00000148985	0.75846	0.58742	0.5322	0.62976	0.62696	0.0963379	0.0481689
ENSG00000149016	0.403	0.39176	0.41262	0.53132	0.434675	0.0649915	0.0324957
ENSG00000149021	0.45038	0.58854	0.59732	0.6429	0.569785	0.0830929	0.0415464
ENSG00000149043	0.60914	0.724626	0.70542	0.71526	0.688612	0.0535582	0.0267791
ENSG00000149050	0.46258	0.3924	0.38094	0.350283	0.396551	0.0474746	0.0237373
ENSG00000149054	0.24166	0.23566	0.30682	0.317212	0.275338	0.0426345	0.0213173
ENSG00000149084	0.79562	0.77178	0.76456	0.81126	0.785805	0.0215433	0.0107717
ENSG00000149089	0.57022	0.65888	0.65618	0.73578	0.655265	0.0676492	0.0338246
ENSG00000149090	0.46822	0.5438	0.5496	0.61412	0.543935	0.0596959	0.029848
ENSG00000149091	0.36792	0.41442	0.49772	0.56446	0.46113	0.0873419	0.043671
ENSG00000149100	0.540162	0.5335	0.57656	0.59438	0.56115	0.0291361	0.014568
ENSG00000149115	0.87934	0.85646	0.76222	0.7795	0.81938	0.0572358	0.0286179
ENSG00000149124	0.2675	0.1618	0.19758	0.181131	0.202003	0.0460483	0.0230241
ENSG00000149131	0.88848	0.81312	0.72898	0.716	0.786645	0.0803892	0.0401946
ENSG00000149133	0.02366	0.02388	0.01904	0.02068	0.021815	0.00235635	0.00117817
ENSG00000149136	0.57952	0.5645	0.52468	0.60956	0.569565	0.0353035	0.0176518
ENSG00000149150	0.420586	0.47938	0.55704	0.63156	0.522141	0.091892	0.045946
ENSG00000149177	0.79324	0.7929	0.73664	0.6461	0.74222	0.0693823	0.0346911
ENSG00000149179	0.70642	0.67156	0.60706	0.67084	0.66397	0.0414148	0.0207074
ENSG00000149182	0.52536	0.52904	0.565	0.66978	0.572295	0.0674053	0.0337027
ENSG00000149187	0.48446	0.4959	0.5218	0.60608	0.52706	0.054947	0.0274735
ENSG00000149196	0.76688	0.7133	0.67256	0.66918	0.70548	0.0455797	0.0227899
ENSG00000149201	0.429737	0.36174	0.47066	0.4687	0.432709	0.0509283	0.0254641
ENSG00000149212	0.51476	0.46376	0.59836	0.60722	0.546025	0.068869	0.0344345
ENSG00000149218	0.81234	0.73166	0.73394	0.651	0.732235	0.0658766	0.0329383
ENSG00000149231	0.64956	0.62712	0.6341	0.58196	0.623185	0.0290388	0.0145194
ENSG00000149243	0.57322	0.60676	0.62618	0.6072	0.60334	0.0220263	0.0110132
ENSG00000149256	0.59916	0.52402	0.553313	0.52474	0.550308	0.0353097	0.0176549
ENSG00000149257	0.86508	0.67488	0.68638	0.69074	0.72927	0.0907868	0.0453934
ENSG00000149260	0.84298	0.74392	0.784121	0.8276	0.799655	0.0447425	0.0223712
ENSG00000149262	0.5999	0.58106	0.58978	0.6201	0.59771	0.016795	0.0083975
ENSG00000149269	0.644384	0.6263	0.59748	0.6837	0.637966	0.0360925	0.0180462
ENSG00000149273	0.58132	0.72672	0.69978	0.66976	0.669395	0.0631579	0.0315789
ENSG00000149289	0.70246	0.60902	0.59548	0.5194	0.60659	0.0751055	0.0375527
ENSG00000149292	0.78752	0.799051	0.76662	0.7403	0.773373	0.0258128	0.0129064
ENSG00000149294	0.5752	0.533556	0.58446	0.63924	0.583114	0.0434765	0.0217382
ENSG00000149295	0.37244	0.393879	0.44832	0.47564	0.42257	0.0476644	0.0238322
ENSG00000149300	0.5957	0.676061	0.67532	0.66902	0.654025	0.0390115	0.0195058
ENSG00000149305	0.54966	0.459	0.4517	0.39904	0.46485	0.0625322	0.0312661
ENSG00000149308	0.4858	0.462162	0.4569	0.44476	0.462405	0.0172147	0.00860734
ENSG00000149311	0.4176	0.47342	0.50754	0.524869	0.480857	0.0472785	0.0236392
ENSG00000149313	0.6791	0.67544	0.61814	0.61294	0.646405	0.0357343	0.0178671
ENSG00000149328	0.88244	0.6711	0.67136	0.68586	0.72769	0.103397	0.0516985
ENSG00000149346	0.241515	0.29004	0.31366	0.35292	0.299534	0.0465687	0.0232844
ENSG00000149357	0.8077	0.82032	0.75852	0.78772	0.793565	0.026944	0.013472
ENSG00000149380	0.45894	0.55224	0.5242	0.50542	0.5102	0.0392165	0.0196082
ENSG00000149403	0.09872	0.1263	0.31386	0.30478	0.210915	0.114245	0.0571225
ENSG00000149418	0.78698	0.6685	0.61928	0.64898	0.680935	0.073536	0.036768
ENSG00000149428	0.77676	0.67218	0.69522	0.73338	0.719385	0.0458258	0.0229129
ENSG00000149435	0.58462	0.48002	0.50176	0.49208	0.51462	0.0475065	0.0237532
ENSG00000149443	0.03844	0.01662	0.01638	0.03194	0.025845	0.0111126	0.0055563
ENSG00000149451	0.49832	0.4644	0.52954	0.4913	0.49589	0.0267763	0.0133882
ENSG00000149452	0.132747	0.18968	0.2261	0.20306	0.187897	0.0397242	0.0198621
ENSG00000149474	0.55378	0.51394	0.51906	0.49568	0.520615	0.0242806	0.0121403
ENSG00000149476	0.81684	0.63576	0.60548	0.73812	0.69905	0.0968881	0.0484441
ENSG00000149480	0.37766	0.40292	0.41396	0.54776	0.435575	0.0763177	0.0381589
ENSG00000149483	0.87808	0.753939	0.74118	0.7837	0.789225	0.0618577	0.0309289
ENSG00000149485	0.69674	0.74986	0.71024	0.7534	0.72756	0.0283716	0.0141858
ENSG00000149488	0.44942	0.44316	0.34328	0.38572	0.405395	0.0503646	0.0251823
ENSG00000149489	0.64648	0.53104	0.56386	0.59356	0.583735	0.0490076	0.0245038
ENSG00000149499	0.47152	0.46804	0.490081	0.57518	0.501205	0.0502566	0.0251283
ENSG00000149503	0.39694	0.42354	0.46384	0.53436	0.45467	0.0598231	0.0299116
ENSG00000149506	0.14122	0.18684	0.25414	0.3439	0.231525	0.0881123	0.0440561
ENSG00000149507	0.00676	0.09876	0.07536	0.07188	0.06319	0.0394681	0.0197341
ENSG00000149516	0.53798	0.6297	0.6373	0.62884	0.608455	0.0471369	0.0235684
ENSG00000149527	0.5639	0.55116	0.53596	0.5748	0.556455	0.0167337	0.00836684
ENSG00000149531	0.8075	0.7335	0.6848	0.6192	0.71125	0.0794396	0.0397198
ENSG00000149532	0.39502	0.447434	0.49996	0.58532	0.481934	0.0811539	0.040577
ENSG00000149534	0.26804	0.35116	0.4073	0.36894	0.34886	0.0587526	0.0293763
ENSG00000149541	0.666222	0.64872	0.7197	0.76862	0.700816	0.054359	0.0271795
ENSG00000149547	0.84212	0.6879	0.68768	0.70976	0.731865	0.0742294	0.0371147
ENSG00000149548	0.36918	0.30132	0.37132	0.34094	0.34569	0.0326595	0.0163298
ENSG00000149554	0.39658	0.43364	0.46134	0.5268	0.45459	0.0549664	0.0274832
ENSG00000149557	0.63262	0.65996	0.70446	0.67926	0.669075	0.0303748	0.0151874
ENSG00000149564	0.73202	0.82182	0.75238	0.7532	0.764855	0.0392199	0.0196099
ENSG00000149571	0.61274	0.55864	0.53962	0.49732	0.55208	0.0478769	0.0239384
ENSG00000149573	0.78258	0.72318	0.6976	0.69918	0.725635	0.0397265	0.0198633
ENSG00000149575	0.05788	0.17932	0.28894	0.3112	0.209335	0.116265	0.0581327
ENSG00000149577	0.67336	0.65218	0.67472	0.72066	0.68023	0.0288614	0.0144307
ENSG00000149582	0.7582	0.621657	0.60946	0.66264	0.662989	0.0674265	0.0337132
ENSG00000149591	0.50402	0.5686	0.57424	0.5909	0.55944	0.0381403	0.0190702
ENSG00000149596	0.44676	0.53756	0.55552	0.60286	0.535675	0.0653633	0.0326816
ENSG00000149599	0.52174	0.48926	0.53872	0.55134	0.525265	0.0268932	0.0134466
ENSG00000149600	0.804	0.871131	0.77896	0.7645	0.804648	0.0472306	0.0236153
ENSG00000149609	0.29706	0.28636	0.28262	0.278606	0.286162	0.00792556	0.00396278
ENSG00000149633	0.63256	0.55826	0.60886	0.53818	0.584465	0.0437312	0.0218656
ENSG00000149634	0.22366	0.297172	0.30152	0.28072	0.275768	0.035875	0.0179375
ENSG00000149635	0.09584	0.19514	0.32884	0.3741	0.24848	0.126994	0.0634969
ENSG00000149636	0.7225	0.6742	0.62028	0.64164	0.664655	0.0444821	0.0222411
ENSG00000149639	0.69038	0.64592	0.60932	0.65228	0.649475	0.0331971	0.0165986
ENSG00000149646	0.30108	0.20852	0.198444	0.17816	0.221551	0.0545019	0.0272509
ENSG00000149651	0.04818	0.04162	0.02878	0.02886	0.03686	0.00966241	0.0048312
ENSG00000149654	0.28792	0.2946	0.28396	0.3265	0.298245	0.0193416	0.00967082
ENSG00000149656	0.359293	0.25484	0.22238	0.22614	0.265663	0.0640812	0.0320406
ENSG00000149657	0.64268	0.5803	0.58696	0.65278	0.61568	0.0373363	0.0186681
ENSG00000149658	0.86568	0.76122	0.68942	0.68668	0.75075	0.0840334	0.0420167
ENSG00000149679	0.52574	0.46672	0.44422	0.4534	0.47252	0.0366628	0.0183314
ENSG00000149716	0.88358	0.93434	0.81354	0.82696	0.864605	0.0555212	0.0277606
ENSG00000149735	0.3832	0.3089	0.24198	0.24254	0.294155	0.0671634	0.0335817
ENSG00000149742	0.41038	0.407	0.4164	0.4243	0.41452	0.00759106	0.00379553
ENSG00000149743	0.79648	0.69492	0.6566	0.67052	0.70463	0.0632484	0.0316242
ENSG00000149761	0.743556	0.65424	0.64402	0.72248	0.691074	0.0493676	0.0246838
ENSG00000149781	0.39436	0.46812	0.51198	0.55142	0.48147	0.0673059	0.0336529
ENSG00000149782	0.83704	0.70494	0.67382	0.77532	0.74778	0.0731007	0.0365504
ENSG00000149792	0.8584	0.787	0.72784	0.77078	0.786005	0.0543354	0.0271677
ENSG00000149798	0.80794	0.75866	0.68938	0.668545	0.731131	0.0640769	0.0320385
ENSG00000149806	0.65096	0.60538	0.56942	0.6113	0.609265	0.0333933	0.0166966
ENSG00000149809	0.6873	0.53688	0.62718	0.67472	0.63152	0.0681988	0.0340994
ENSG00000149823	0.50628	0.45026	0.46616	0.58676	0.502365	0.0610016	0.0305008
ENSG00000149922	0.21232	0.30064	0.32592	0.34714	0.296505	0.0592547	0.0296273
ENSG00000149923	0.6166	0.66528	0.59012	0.68048	0.63812	0.0420283	0.0210142
ENSG00000149925	0.88634	0.70226	0.65666	0.66666	0.72798	0.107372	0.0536859
ENSG00000149926	0.48648	0.44668	0.54394	0.525	0.500525	0.0431294	0.0215647
ENSG00000149927	0.71932	0.53454	0.57238	0.524101	0.587585	0.0902391	0.0451196
ENSG00000149929	0.4	0.42514	0.491172	0.53782	0.463533	0.0626975	0.0313487
ENSG00000149930	0.50886	0.5203	0.59778	0.6429	0.56746	0.0639493	0.0319746
ENSG00000149932	0.77166	0.81016	0.79118	0.75576	0.78219	0.0236119	0.011806
ENSG00000149948	0.86218	0.59112	0.6074	0.6463	0.67675	0.125769	0.0628844
ENSG00000149968	0.62868	0.57088	0.60814	0.65998	0.61692	0.0373686	0.0186843
ENSG00000149970	0.1647	0.24172	0.34872	0.27472	0.257465	0.0763292	0.0381646
ENSG00000149972	0.13306	0.3114	0.46902	0.49194	0.351355	0.166191	0.0830955
ENSG00000150045	0.16832	0.31646	0.3403	0.33312	0.28955	0.0814346	0.0407173
ENSG00000150048	0.13268	0.25486	0.22076	0.38704	0.248835	0.105542	0.0527708
ENSG00000150051	0.45846	0.48758	0.51432	0.51826	0.494655	0.0277131	0.0138565
ENSG00000150054	0.42794	0.60276	0.6463	0.634	0.57775	0.101541	0.0507705
ENSG00000150076	0.20402	0.17954	0.17428	0.18964	0.18687	0.0130898	0.00654492
ENSG00000150093	0.86304	0.63964	0.63954	0.6541	0.69908	0.10952	0.0547602
ENSG00000150165	0.72538	0.76728	0.69514	0.6677	0.713875	0.0426911	0.0213455
ENSG00000150175	0.21186	0.11326	0.08602	0.09524	0.126595	0.0579581	0.028979
ENSG00000150201	0.49582	0.51034	0.43312	0.52048	0.48994	0.0392086	0.0196043
ENSG00000150244	0.44012	0.40016	0.44236	0.37554	0.414545	0.0324349	0.0162175
ENSG00000150261	0.01478	0.01424	0.01896	0.02036	0.017085	0.0030358	0.0015179
ENSG00000150269	0.02052	0.0178384	0.01876	0.02028	0.0193496	0.00127369	0.000636847
ENSG00000150275	0.09136	0.24854	0.35052	0.430121	0.280135	0.146155	0.0730777
ENSG00000150276	0.49814	0.45578	0.32852	0.37638	0.414705	0.0764749	0.0382374
ENSG00000150281	0.3573	0.49122	0.4928	0.49144	0.45819	0.0672636	0.0336318
ENSG00000150316	0.7547	0.68596	0.6554	0.63464	0.682675	0.0524394	0.0262197
ENSG00000150337	0.41194	0.4824	0.57766	0.56822	0.510055	0.0781984	0.0390992
ENSG00000150347	0.64172	0.591818	0.570525	0.618626	0.605672	0.0310617	0.0155309
ENSG00000150361	0.2354	0.26384	0.31566	0.34338	0.28957	0.0488966	0.0244483
ENSG00000150394	0.37082	0.35872	0.45124	0.54148	0.430565	0.0845789	0.0422894
ENSG00000150401	0.4762	0.50364	0.51218	0.55856	0.512645	0.0342429	0.0171215
ENSG00000150403	0.82658	0.7716	0.8215	0.788283	0.801991	0.026437	0.0132185
ENSG00000150433	0.71914	0.6901	0.69316	0.6766	0.69475	0.0177806	0.00889028
ENSG00000150455	0.7365	0.603	0.59134	0.60764	0.63462	0.0682653	0.0341326
ENSG00000150456	0.56872	0.46248	0.5184	0.49844	0.51201	0.0443254	0.0221627
ENSG00000150457	0.75332	0.74682	0.72962	0.69384	0.7309	0.0266532	0.0133266
ENSG00000150459	0.8065	0.78916	0.74698	0.73006	0.768175	0.0356425	0.0178212
ENSG00000150471	0.29494	0.33374	0.44238	0.421919	0.373245	0.0703353	0.0351676
ENSG00000150477	0.33703	0.29766	0.36226	0.37874	0.343923	0.0352904	0.0176452
ENSG00000150510	0.239394	0.28044	0.26718	0.22382	0.252708	0.0257571	0.0128785
ENSG00000150526	0.36304	0.45218	0.42302	0.40652	0.41119	0.0372396	0.0186198
ENSG00000150527	0.7249	0.85332	0.83624	0.84668	0.815285	0.0606654	0.0303327
ENSG00000150540	0.79114	0.89254	0.86252	0.84698	0.848295	0.0425378	0.0212689
ENSG00000150551	0.65112	0.59096	0.66654	0.67826	0.64672	0.0387992	0.0193996
ENSG00000150556	0.7047	0.8575	0.77726	0.7524	0.772965	0.0638948	0.0319474
ENSG00000150593	0.40126	0.4533	0.51404	0.58492	0.48838	0.07916	0.03958
ENSG00000150594	0.35892	0.36384	0.45948	0.4404	0.40566	0.0517591	0.0258795
ENSG00000150625	0.40094	0.35312	0.482263	0.52668	0.440751	0.0782541	0.0391271
ENSG00000150627	0.35824	0.38772	0.43982	0.3915	0.39432	0.0337813	0.0168907
ENSG00000150628	0.22092	0.2161	0.2207	0.225253	0.220743	0.00373838	0.00186919
ENSG00000150630	0.78948	0.66986	0.65722	0.68499	0.700387	0.0604702	0.0302351
ENSG00000150636	0.34618	0.27908	0.42366	0.4294	0.36958	0.0712762	0.0356381
ENSG00000150637	0.20422	0.366485	0.4066	0.4854	0.365676	0.11843	0.0592152
ENSG00000150656	0.41448	0.46696	0.43749	0.4449	0.440957	0.0216391	0.0108196
ENSG00000150667	0.180202	0.20796	0.32066	0.35654	0.266341	0.0854687	0.0427343
ENSG00000150672	0.559	0.5005	0.49626	0.52414	0.519975	0.0287633	0.0143816
ENSG00000150676	0.356889	0.34754	0.29326	0.28812	0.321452	0.0357872	0.0178936
ENSG00000150681	0.42104	0.57044	0.5768	0.5576	0.53147	0.0740519	0.0370259
ENSG00000150687	0.84084	0.6772	0.6984	0.67584	0.72307	0.0791899	0.0395949
ENSG00000150712	0.5456	0.52822	0.53606	0.61774	0.556905	0.0411746	0.0205873
ENSG00000150722	0.64818	0.74388	0.7334	0.6774	0.700715	0.0455889	0.0227944
ENSG00000150732	0.03402	0.0219	0.02348	0.0275	0.026725	0.00540458	0.00270229
ENSG00000150750	0.62006	0.5712	0.53846	0.56428	0.5735	0.0340878	0.0170439
ENSG00000150753	0.67058	0.67106	0.622444	0.63424	0.649581	0.0249936	0.0124968
ENSG00000150756	0.74064	0.68782	0.6981	0.70894	0.708875	0.0228651	0.0114325
ENSG00000150760	0.816182	0.72596	0.74666	0.74644	0.75881	0.0394601	0.01973
ENSG00000150764	0.7002	0.59828	0.623	0.63142	0.638225	0.0436448	0.0218224
ENSG00000150768	0.67324	0.68692	0.58876	0.62606	0.643745	0.044982	0.022491
ENSG00000150773	0.39582	0.35346	0.34334	0.3633	0.36398	0.0227371	0.0113686
ENSG00000150776	0.43336	0.49094	0.52566	0.55042	0.500095	0.0507397	0.0253698
ENSG00000150779	0.77118	0.72512	0.74494	0.75382	0.748765	0.0191633	0.00958167
ENSG00000150782	0.85104	0.87138	0.77194	0.7482	0.81064	0.0597717	0.0298858
ENSG00000150783	0.14442	0.13366	0.12464	0.10216	0.12622	0.0179627	0.00898134
ENSG00000150787	0.85676	0.81568	0.81998	0.80066	0.82327	0.0238133	0.0119067
ENSG00000150867	0.46984	0.59404	0.628808	0.66174	0.588607	0.0838643	0.0419322
ENSG00000150873	0.4939	0.5092	0.50538	0.4308	0.48482	0.0365956	0.0182978
ENSG00000150893	0.45084	0.42726	0.50328	0.472	0.463345	0.0322915	0.0161457
ENSG00000150907	0.40804	0.3576	0.36524	0.420889	0.387942	0.0312274	0.0156137
ENSG00000150938	0.89292	0.67496	0.65046	0.66262	0.72024	0.115554	0.0577769
ENSG00000150961	0.7121	0.70146	0.7356	0.76178	0.727735	0.0268064	0.0134032
ENSG00000150967	0.76314	0.65476	0.723758	0.667111	0.702192	0.0505312	0.0252656
ENSG00000150977	0.458505	0.53372	0.58214	0.63772	0.553021	0.0759992	0.0379996
ENSG00000150990	0.61142	0.58928	0.60828	0.6506	0.614895	0.0257346	0.0128673
ENSG00000150991	0.88096	0.7036	0.68092	0.696727	0.740552	0.0940858	0.0470429
ENSG00000150995	0.60174	0.58198	0.63402	0.612828	0.607642	0.0217262	0.0108631
ENSG00000151005	0.01146	0.0295	0.06152	0.0718	0.04357	0.0279771	0.0139885
ENSG00000151006	0.26508	0.28738	0.32014	0.33978	0.303095	0.0333088	0.0166544
ENSG00000151012	0.86224	0.93396	0.886816	0.8847	0.891929	0.0301465	0.0150733
ENSG00000151014	0.71842	0.60644	0.60428	0.49742	0.60664	0.0902393	0.0451196
ENSG00000151023	0.23776	0.31482	0.28236	0.275	0.277485	0.0316329	0.0158164
ENSG00000151025	0.3423	0.40634	0.56088	0.54098	0.462625	0.105577	0.0527886
ENSG00000151033	0.342	0.45094	0.45118	0.49674	0.435215	0.0657686	0.0328843
ENSG00000151062	0.42198	0.55356	0.58672	0.59366	0.53898	0.0799387	0.0399693
ENSG00000151065	0.5162	0.43196	0.50836	0.4433	0.474955	0.0434651	0.0217326
ENSG00000151067	0.33854	0.29614	0.381576	0.36754	0.345949	0.0377327	0.0188663
ENSG00000151079	0.14124	0.19278	0.21208	0.264	0.202525	0.0507323	0.0253661
ENSG00000151090	0.53186	0.68106	0.64824	0.59808	0.61481	0.0649801	0.03249
ENSG00000151092	0.34172	0.37444	0.481616	0.57258	0.442589	0.105261	0.0526305
ENSG00000151093	0.6314	0.62658	0.64794	0.664808	0.642682	0.0173567	0.00867836
ENSG00000151116	0.76042	0.76344	0.77574	0.720081	0.75492	0.0241529	0.0120764
ENSG00000151117	0.42332	0.46672	0.55504	0.55308	0.49954	0.0654049	0.0327025
ENSG00000151131	0.716828	0.71412	0.7106	0.65912	0.700167	0.0274833	0.0137416
ENSG00000151135	0.79406	0.78036	0.77796	0.7602	0.778145	0.0139074	0.00695372
ENSG00000151136	0.46746	0.47412	0.43576	0.45394	0.45782	0.0169344	0.00846718
ENSG00000151148	0.69238	0.6491	0.65456	0.678687	0.668682	0.0203681	0.010184
ENSG00000151150	0.6404	0.64442	0.67832	0.69136	0.663625	0.0251224	0.0125612
ENSG00000151151	0.41716	0.38512	0.377374	0.4236	0.400813	0.0229648	0.0114824
ENSG00000151164	0.10602	0.126162	0.17316	0.19474	0.15002	0.0409901	0.020495
ENSG00000151176	0.821939	0.79106	0.75604	0.78748	0.78913	0.0269431	0.0134715
ENSG00000151208	0.89396	0.76342	0.733939	0.74896	0.78507	0.0735845	0.0367922
ENSG00000151224	0.46768	0.507556	0.56534	0.54686	0.521859	0.0434189	0.0217094
ENSG00000151229	0.5719	0.516263	0.48346	0.4799	0.512881	0.0426146	0.0213073
ENSG00000151233	0.76184	0.68276	0.66596	0.60878	0.679835	0.0631789	0.0315894
ENSG00000151239	0.84956	0.83232	0.78454	0.78702	0.81336	0.0326308	0.0163154
ENSG00000151240	0.71738	0.65712	0.65596	0.5948	0.656315	0.050046	0.025023
ENSG00000151247	0.601253	0.58458	0.57386	0.650626	0.60258	0.0339561	0.016978
ENSG00000151276	0.81138	0.69454	0.64402	0.7222	0.718035	0.0701448	0.0350724
ENSG00000151287	0.537939	0.56404	0.59648	0.611394	0.577463	0.0329406	0.0164703
ENSG00000151292	0.75312	0.77548	0.78882	0.73054	0.76199	0.025623	0.0128115
ENSG00000151303	0.33734	0.36812	0.25412	0.24418	0.30094	0.0612425	0.0306212
ENSG00000151304	0.68936	0.57306	0.56518	0.52088	0.58712	0.0719254	0.0359627
ENSG00000151320	0.5658	0.4995	0.58194	0.5212	0.54211	0.0382992	0.0191496
ENSG00000151322	0.13022	0.13062	0.2511	0.34697	0.214727	0.104923	0.0524615
ENSG00000151327	0.89344	0.786788	0.7772	0.78924	0.811667	0.0547623	0.0273812
ENSG00000151332	0.85294	0.70506	0.65776	0.68694	0.725675	0.0870521	0.0435261
ENSG00000151338	0.62466	0.58142	0.64152	0.65414	0.625435	0.0317313	0.0158656
ENSG00000151348	0.88276	0.72746	0.74174	0.766	0.77949	0.0706608	0.0353304
ENSG00000151353	0.75936	0.72892	0.6897	0.680646	0.714657	0.0364297	0.0182148
ENSG00000151360	0.17522	0.13016	0.11676	0.17642	0.14964	0.030725	0.0153625
ENSG00000151364	0.66754	0.63052	0.6083	0.59136	0.62443	0.0329108	0.0164554
ENSG00000151365	0.55788	0.63336	0.6285	0.64204	0.615445	0.0387832	0.0193916
ENSG00000151366	0.8776	0.720182	0.685898	0.70552	0.7473	0.0879948	0.0439974
ENSG00000151376	0.85442	0.80206	0.706081	0.633051	0.748903	0.0986831	0.0493415
ENSG00000151379	0.0448485	0.12572	0.12358	0.1513	0.111362	0.046096	0.023048
ENSG00000151388	0.66714	0.70786	0.66268	0.66036	0.67451	0.0224106	0.0112053
ENSG00000151413	0.73506	0.68906	0.66722	0.70136	0.698175	0.0283546	0.0141773
ENSG00000151414	0.71504	0.7099	0.71856	0.66362	0.70178	0.0256873	0.0128437
ENSG00000151418	0.09534	0.11824	0.18568	0.20438	0.15091	0.0523557	0.0261778
ENSG00000151422	0.74218	0.5588	0.52268	0.46474	0.5721	0.119823	0.0599115
ENSG00000151445	0.6349	0.61372	0.55002	0.62592	0.60614	0.0384069	0.0192035
ENSG00000151458	0.7993	0.7153	0.7046	0.64358	0.715695	0.0640667	0.0320333
ENSG00000151461	0.44392	0.44286	0.52088	0.56698	0.49366	0.0610231	0.0305116
ENSG00000151465	0.604566	0.64994	0.6143	0.67584	0.636161	0.0328657	0.0164328
ENSG00000151466	0.5817	0.50896	0.53042	0.5236	0.53617	0.0316461	0.0158231
ENSG00000151468	0.65208	0.5627	0.53744	0.568444	0.580166	0.0497982	0.0248991
ENSG00000151470	0.70578	0.60198	0.63522	0.63692	0.644975	0.0436114	0.0218057
ENSG00000151474	0.66258	0.621677	0.680182	0.663	0.65686	0.0248474	0.0124237
ENSG00000151475	0.02192	0.01146	0.01702	0.02008	0.01762	0.00457702	0.00228851
ENSG00000151490	0.57488	0.50572	0.5498	0.55474	0.546285	0.0291378	0.0145689
ENSG00000151491	0.8524	0.87002	0.8438	0.800424	0.841661	0.0295782	0.0147891
ENSG00000151498	0.52812	0.53354	0.56802	0.5964	0.55652	0.0319234	0.0159617
ENSG00000151500	0.595	0.5444	0.54106	0.6028	0.570815	0.0326142	0.0163071
ENSG00000151502	0.48172	0.51036	0.56148	0.5948	0.53709	0.0506809	0.0253404
ENSG00000151503	0.39686	0.44018	0.48206	0.5239	0.46075	0.054611	0.0273055
ENSG00000151532	0.53894	0.50942	0.4927	0.54148	0.520635	0.0236342	0.0118171
ENSG00000151552	0.68058	0.65468	0.70624	0.71022	0.68793	0.0257662	0.0128831
ENSG00000151553	0.66664	0.64838	0.59496	0.54444	0.613605	0.0552372	0.0276186
ENSG00000151572	0.5439	0.47902	0.54376	0.48086	0.511885	0.0368946	0.0184473
ENSG00000151575	0.2852	0.31984	0.44816	0.5106	0.39095	0.10619	0.0530949
ENSG00000151576	0.63094	0.6149	0.57484	0.57824	0.59973	0.0276015	0.0138007
ENSG00000151577	0.05482	0.09922	0.15622	0.14196	0.113055	0.0457582	0.0228791
ENSG00000151611	0.53242	0.3882	0.49216	0.48674	0.47488	0.0612741	0.030637
ENSG00000151612	0.52288	0.5026	0.53488	0.50024	0.51515	0.0166216	0.00831082
ENSG00000151615	0.3232	0.41442	0.423899	0.356612	0.379533	0.0479034	0.0239517
ENSG00000151617	0.50092	0.4475	0.49518	0.47762	0.480305	0.0240113	0.0120056
ENSG00000151623	0.43512	0.42358	0.46866	0.40178	0.432285	0.0279136	0.0139568
ENSG00000151631	0.03102	0.12312	0.11644	0.16574	0.10908	0.0564358	0.0282179
ENSG00000151632	0.79344	0.87284	0.80738	0.81806	0.82293	0.0347668	0.0173834
ENSG00000151640	0.70136	0.63092	0.66542	0.61226	0.65249	0.0393242	0.0196621
ENSG00000151650	0.08876	0.1092	0.17728	0.19954	0.143695	0.053086	0.026543
ENSG00000151651	0.74462	0.69686	0.65326	0.60912	0.675965	0.0581202	0.0290601
ENSG00000151655	0.5609	0.73676	0.71072	0.71632	0.681175	0.0809606	0.0404803
ENSG00000151657	0.71198	0.69756	0.67472	0.6703	0.68864	0.0196167	0.00980835
ENSG00000151665	0.82324	0.7275	0.74824	0.713495	0.753119	0.0488779	0.024439
ENSG00000151687	0.3656	0.36234	0.36092	0.35626	0.36128	0.00387797	0.00193899
ENSG00000151689	0.78338	0.8435	0.81204	0.81808	0.81425	0.0246852	0.0123426
ENSG00000151690	0.6091	0.57512	0.60278	0.61002	0.599255	0.0164087	0.00820433
ENSG00000151692	0.57188	0.53478	0.59984	0.56336	0.567465	0.026788	0.013394
ENSG00000151693	0.87968	0.773879	0.74374	0.68634	0.77091	0.0810967	0.0405483
ENSG00000151694	0.7963	0.76742	0.70018	0.604101	0.717	0.0853615	0.0426808
ENSG00000151702	0.41612	0.375859	0.41202	0.5237	0.431925	0.063802	0.031901
ENSG00000151704	0.23814	0.23244	0.31022	0.306	0.2717	0.0421422	0.0210711
ENSG00000151715	0.78536	0.739434	0.7519	0.7797	0.764099	0.0220044	0.0110022
ENSG00000151718	0.815172	0.752727	0.74892	0.7165	0.75833	0.0412338	0.0206169
ENSG00000151725	0.39786	0.42584	0.48588	0.51626	0.45646	0.0542006	0.0271003
ENSG00000151726	0.81282	0.88152	0.84364	0.85444	0.848105	0.0284116	0.0142058
ENSG00000151729	0.667212	0.63476	0.68078	0.67886	0.665403	0.0212901	0.0106451
ENSG00000151743	0.81318	0.66752	0.6739	0.64502	0.699905	0.0765259	0.0382629
ENSG00000151746	0.77246	0.74982	0.6853	0.63894	0.71163	0.0609258	0.0304629
ENSG00000151748	0.87186	0.78206	0.72614	0.73402	0.77852	0.0669547	0.0334774
ENSG00000151773	0.5481	0.57042	0.54988	0.46944	0.53446	0.0445142	0.0222571
ENSG00000151778	0.41596	0.35104	0.464424	0.49416	0.431396	0.0625181	0.0312591
ENSG00000151779	0.89518	0.7047	0.64956	0.6136	0.71576	0.125343	0.0626717
ENSG00000151789	0.38936	0.3684	0.37142	0.46632	0.398875	0.0459052	0.0229526
ENSG00000151790	0.4842	0.6326	0.63404	0.67078	0.605405	0.0827125	0.0413563
ENSG00000151806	0.5955	0.5543	0.57028	0.60464	0.58118	0.0230707	0.0115354
ENSG00000151812	0.08544	0.176101	0.217798	0.2341	0.17836	0.0665871	0.0332936
ENSG00000151834	0.42452	0.4269	0.46058	0.47758	0.447395	0.0260019	0.0130009
ENSG00000151835	0.62334	0.61708	0.639	0.58758	0.61675	0.0215212	0.0107606
ENSG00000151838	0.14158	0.2212	0.19556	0.17356	0.182975	0.0337724	0.0168862
ENSG00000151846	0.40026	0.3844	0.471556	0.50018	0.439099	0.055632	0.027816
ENSG00000151849	0.39438	0.3926	0.42502	0.449636	0.415409	0.0272418	0.0136209
ENSG00000151876	0.70364	0.68316	0.6215	0.599475	0.651944	0.0494192	0.0247096
ENSG00000151881	0.67244	0.767434	0.76703	0.71396	0.730216	0.0459812	0.0229906
ENSG00000151882	0.75072	0.74956	0.71572	0.69702	0.728255	0.0264028	0.0132014
ENSG00000151883	0.69228	0.68414	0.6527	0.58648	0.6539	0.0480776	0.0240388
ENSG00000151892	0.55474	0.641535	0.58106	0.56982	0.586789	0.0380573	0.0190286
ENSG00000151893	0.824162	0.69254	0.6392	0.6414	0.699325	0.0867958	0.0433979
ENSG00000151914	0.88444	0.65946	0.69568	0.721535	0.740279	0.0994225	0.0497112
ENSG00000151917	0.664242	0.56784	0.55952	0.52	0.577901	0.0612276	0.0306138
ENSG00000151923	0.7338	0.63518	0.56894	0.63058	0.642125	0.068171	0.0340855
ENSG00000151929	0.83128	0.74584	0.73716	0.72346	0.759435	0.0487747	0.0243873
ENSG00000151948	0.12938	0.20156	0.22318	0.25424	0.20209	0.0530768	0.0265384
ENSG00000151952	0.2384	0.26906	0.23716	0.28756	0.258045	0.0245939	0.0122969
ENSG00000151962	0.07436	0.15912	0.31182	0.3219	0.2168	0.12068	0.06034
ENSG00000151963	0.21148	0.28556	0.27184	0.26586	0.258685	0.0325326	0.0162663
ENSG00000151967	0.73462	0.662	0.62916	0.61766	0.66086	0.0526402	0.0263201
ENSG00000152022	0.44324	0.45382	0.519	0.52254	0.48465	0.0419557	0.0209779
ENSG00000152034	0.08472	0.03434	0.02984	0.03634	0.04631	0.0257505	0.0128753
ENSG00000152042	0.56498	0.45956	0.51428	0.4602	0.499755	0.0504827	0.0252414
ENSG00000152049	0.8082	0.83458	0.80224	0.82154	0.81664	0.0144274	0.00721369
ENSG00000152056	0.85858	0.75026	0.71924	0.68686	0.753735	0.0745357	0.0372679
ENSG00000152061	0.42128	0.37374	0.42908	0.49104	0.428785	0.0481735	0.0240867
ENSG00000152076	0.57058	0.471	0.53092	0.57828	0.537695	0.0490669	0.0245335
ENSG00000152078	0.57594	0.667	0.68582	0.6295	0.639565	0.0484481	0.024224
ENSG00000152082	0.7373	0.73138	0.65026	0.68646	0.70135	0.0409313	0.0204656
ENSG00000152086	0.1338	0.19648	0.28732	0.28894	0.226635	0.0754812	0.0377406
ENSG00000152092	0.31736	0.2949	0.34744	0.28636	0.311515	0.0272861	0.0136431
ENSG00000152093	0.47976	0.36166	0.2224	0.22796	0.322945	0.122775	0.0613876
ENSG00000152102	0.65692	0.6204	0.57248	0.66472	0.62863	0.0421243	0.0210621
ENSG00000152104	0.81482	0.75164	0.70572	0.6599	0.73302	0.0661558	0.0330779
ENSG00000152117	0.44564	0.42576	0.45954	0.50954	0.46012	0.0357442	0.0178721
ENSG00000152127	0.71306	0.68638	0.69196	0.68116	0.69314	0.0139931	0.00699653
ENSG00000152128	0.40286	0.47012	0.49376	0.5245	0.47281	0.0516753	0.0258376
ENSG00000152133	0.47796	0.47018	0.50278	0.52344	0.49359	0.0242748	0.0121374
ENSG00000152137	0.7523	0.80948	0.75924	0.730525	0.762886	0.0333845	0.0166923
ENSG00000152147	0.81844	0.7733	0.7786	0.75358	0.78098	0.0271947	0.0135974
ENSG00000152154	0.24242	0.3348	0.37484	0.40786	0.33998	0.0715721	0.0357861
ENSG00000152192	0.26728	0.36054	0.3935	0.414949	0.359067	0.065155	0.0325775
ENSG00000152193	0.44268	0.42684	0.42422	0.45964	0.438345	0.0163722	0.00818612
ENSG00000152207	0.18806	0.2264	0.32616	0.37868	0.279825	0.0879285	0.0439643
ENSG00000152208	0.47476	0.38278	0.30738	0.31654	0.370365	0.0772802	0.0386401
ENSG00000152213	0.29486	0.361	0.4308	0.49854	0.3963	0.0879004	0.0439502
ENSG00000152214	0.27208	0.26932	0.2671	0.25764	0.266535	0.00627013	0.00313506
ENSG00000152217	0.24672	0.3848	0.47336	0.49198	0.399215	0.111901	0.0559504
ENSG00000152219	0.4673	0.4491	0.48266	0.48316	0.470555	0.0160865	0.00804326
ENSG00000152223	0.47808	0.50052	0.5201	0.52022	0.50473	0.0200343	0.0100172
ENSG00000152229	0.64926	0.78224	0.7245	0.6608	0.7042	0.0616558	0.0308279
ENSG00000152234	0.4082	0.49314	0.56406	0.64694	0.528085	0.101676	0.0508382
ENSG00000152240	0.38876	0.41556	0.47802	0.52716	0.452375	0.0623236	0.0311618
ENSG00000152242	0.64076	0.566788	0.54	0.5585	0.576512	0.0442716	0.0221358
ENSG00000152253	0.48934	0.51878	0.51904	0.562566	0.522431	0.0301697	0.0150849
ENSG00000152254	0.07272	0.08044	0.094	0.0818	0.08224	0.00880079	0.00440039
ENSG00000152256	0.48822	0.55956	0.5754	0.60766	0.55771	0.0504652	0.0252326
ENSG00000152266	0.0325455	0.04078	0.10874	0.11288	0.0737364	0.042974	0.021487
ENSG00000152268	0.67934	0.67856	0.66132	0.66292	0.670535	0.00974394	0.00487197
ENSG00000152270	0.364667	0.367	0.45374	0.46552	0.412732	0.054375	0.0271875
ENSG00000152284	0.65696	0.63522	0.68754	0.71904	0.67469	0.0365344	0.0182672
ENSG00000152291	0.79876	0.76696	0.71238	0.745515	0.755904	0.036337	0.0181685
ENSG00000152292	0.46354	0.44944	0.4392	0.43018	0.44559	0.0143216	0.0071608
ENSG00000152315	0.09322	0.15092	0.29086	0.29524	0.20756	0.101503	0.0507514
ENSG00000152332	0.66446	0.69226	0.65976	0.65888	0.66884	0.0158043	0.00790216
ENSG00000152348	0.70216	0.56454	0.56686	0.500061	0.583405	0.0850072	0.0425036
ENSG00000152359	0.55946	0.49899	0.52176	0.5035	0.520927	0.0275101	0.0137551
ENSG00000152377	0.81602	0.6882	0.63776	0.66042	0.7006	0.0796635	0.0398318
ENSG00000152380	0.31102	0.35138	0.48486	0.41704	0.391075	0.0762765	0.0381382
ENSG00000152382	0.4255	0.41326	0.46842	0.46002	0.4418	0.0265883	0.0132942
ENSG00000152402	0.11306	0.19768	0.28658	0.31724	0.22864	0.0922393	0.0461196
ENSG00000152404	0.54424	0.40418	0.46648	0.42844	0.460835	0.0612304	0.0306152
ENSG00000152409	0.43828	0.48852	0.51806	0.47446	0.47983	0.0331275	0.0165637
ENSG00000152413	0.60818	0.544343	0.5188	0.52394	0.548816	0.0410847	0.0205424
ENSG00000152422	0.70222	0.6261	0.65792	0.58816	0.6436	0.0483777	0.0241889
ENSG00000152430	0.2564	0.23582	0.1975	0.21282	0.225635	0.0258587	0.0129294
ENSG00000152433	0.24554	0.302	0.36418	0.3397	0.312855	0.0516528	0.0258264
ENSG00000152439	0.54894	0.49396	0.51268	0.49606	0.51291	0.0254378	0.0127189
ENSG00000152443	0.47074	0.440384	0.4388	0.45368	0.450901	0.0148139	0.00740694
ENSG00000152454	0.40626	0.38246	0.37184	0.4299	0.397615	0.0258913	0.0129457
ENSG00000152455	0.47604	0.4821	0.51432	0.592949	0.516352	0.0537574	0.0268787
ENSG00000152457	0.40628	0.38664	0.44518	0.54246	0.44514	0.0692905	0.0346453
ENSG00000152463	0.224	0.23924	0.299556	0.30412	0.266729	0.0410572	0.0205286
ENSG00000152464	0.762061	0.72328	0.7156	0.76372	0.741165	0.0252905	0.0126452
ENSG00000152465	0.7137	0.71466	0.65694	0.67346	0.68969	0.0290744	0.0145372
ENSG00000152467	0.24594	0.28204	0.29762	0.3057	0.282825	0.0264781	0.0132391
ENSG00000152475	0.17412	0.2867	0.32964	0.34954	0.285	0.0784334	0.0392167
ENSG00000152484	0.696424	0.67988	0.62796	0.58224	0.646626	0.0518963	0.0259481
ENSG00000152487	0.13144	0.18266	0.22828	0.236162	0.194635	0.048282	0.024141
ENSG00000152492	0.69744	0.71978	0.73176	0.68366	0.70816	0.0216576	0.0108288
ENSG00000152495	0.36878	0.4038	0.42388	0.40184	0.399575	0.0228185	0.0114092
ENSG00000152503	0.27784	0.33664	0.47638	0.51664	0.401875	0.113082	0.0565408
ENSG00000152518	0.652141	0.72254	0.71352	0.7359	0.706025	0.0370804	0.0185402
ENSG00000152520	0.424586	0.46704	0.50132	0.57234	0.491321	0.0624692	0.0312346
ENSG00000152527	0.53614	0.52386	0.52934	0.50324	0.523145	0.0141888	0.00709441
ENSG00000152556	0.6174	0.58404	0.62402	0.6861	0.62789	0.0425685	0.0212843
ENSG00000152558	0.74276	0.62092	0.5965	0.62942	0.6474	0.0650866	0.0325433
ENSG00000152578	0.17588	0.23074	0.36168	0.3658	0.283525	0.0953084	0.0476542
ENSG00000152580	0.26832	0.28916	0.38802	0.48226	0.35694	0.0985202	0.0492601
ENSG00000152582	0.51206	0.62434	0.59536	0.5049	0.559165	0.0597814	0.0298907
ENSG00000152583	0.75546	0.76996	0.7109	0.6731	0.727355	0.0440433	0.0220217
ENSG00000152591	0.00904	0.02094	0.0288	0.04466	0.02586	0.0149354	0.00746772
ENSG00000152592	0.30064	0.37288	0.50928	0.53256	0.42884	0.110748	0.0553739
ENSG00000152595	0.36264	0.41644	0.40592	0.43968	0.40617	0.0322662	0.0161331
ENSG00000152601	0.42128	0.49514	0.52598	0.59526	0.509415	0.0721464	0.0360732
ENSG00000152611	0.11258	0.18358	0.171	0.25644	0.1809	0.0591019	0.029551
ENSG00000152620	0.71897	0.7316	0.69638	0.7502	0.724287	0.0225982	0.0112991
ENSG00000152642	0.56964	0.54288	0.61286	0.69486	0.60506	0.0664475	0.0332237
ENSG00000152661	0.7838	0.59056	0.65552	0.69664	0.68163	0.0809104	0.0404552
ENSG00000152669	0.56868	0.58676	0.61584	0.65158	0.605715	0.0362261	0.0181131
ENSG00000152670	0.07192	0.17954	0.273212	0.27456	0.199808	0.0961633	0.0480817
ENSG00000152672	0.07712	0.2366	0.22546	0.26674	0.20148	0.0847206	0.0423603
ENSG00000152683	0.84104	0.75048	0.65948	0.63656	0.72189	0.0934351	0.0467175
ENSG00000152684	0.77316	0.75104	0.70704	0.6583	0.722385	0.0507988	0.0253994
ENSG00000152689	0.432	0.43518	0.47804	0.5163	0.46538	0.039914	0.019957
ENSG00000152700	0.8041	0.76018	0.79274	0.77786	0.78372	0.0190191	0.00950954
ENSG00000152705	0.15712	0.3432	0.36146	0.37468	0.309115	0.102149	0.0510743
ENSG00000152726	0.56428	0.45922	0.47172	0.4836	0.494705	0.0474394	0.0237197
ENSG00000152749	0.70796	0.65172	0.62432	0.53418	0.629545	0.0724855	0.0362427
ENSG00000152760	0.34314	0.52562	0.58106	0.56154	0.50284	0.108914	0.0544572
ENSG00000152763	0.41138	0.45102	0.44322	0.43666	0.43557	0.0171617	0.00858084
ENSG00000152766	0.64198	0.6623	0.67024	0.67798	0.663125	0.0154821	0.00774105
ENSG00000152767	0.88734	0.80506	0.7843	0.76888	0.811395	0.0527555	0.0263778
ENSG00000152778	0.6005	0.59712	0.58998	0.57486	0.590615	0.011382	0.00569101
ENSG00000152779	0.36192	0.44292	0.39874	0.37844	0.395505	0.0350134	0.0175067
ENSG00000152782	0.359131	0.38026	0.4494	0.55736	0.436538	0.089298	0.044649
ENSG00000152784	0.56128	0.43852	0.52974	0.56844	0.524495	0.0597314	0.0298657
ENSG00000152785	0.1064	0.21542	0.19248	0.22448	0.184695	0.053906	0.026953
ENSG00000152795	0.41786	0.4664	0.48546	0.52446	0.473545	0.0442951	0.0221476
ENSG00000152804	0.582202	0.62042	0.6136	0.67348	0.622426	0.0378876	0.0189438
ENSG00000152818	0.5408	0.53946	0.60562	0.60508	0.57274	0.0376594	0.0188297
ENSG00000152822	0.13036	0.3135	0.393	0.41442	0.31282	0.129156	0.0645778
ENSG00000152894	0.87378	0.87134	0.813737	0.76546	0.831079	0.0518038	0.0259019
ENSG00000152904	0.74888	0.729131	0.746061	0.73116	0.738808	0.0101024	0.0050512
ENSG00000152910	0.17926	0.17662	0.28608	0.37072	0.25317	0.0934945	0.0467472
ENSG00000152926	0.29794	0.33156	0.44698	0.39516	0.36791	0.066362	0.033181
ENSG00000152931	0.28802	0.44386	0.41398	0.38304	0.382225	0.0675339	0.033767
ENSG00000152932	0.44028	0.4095	0.49604	0.46552	0.452835	0.0368019	0.0184009
ENSG00000152936	0.35682	0.40546	0.34706	0.32818	0.35938	0.0329401	0.01647
ENSG00000152939	0.68602	0.68696	0.66836	0.66804	0.677345	0.0105675	0.00528376
ENSG00000152942	0.46558	0.4532	0.48118	0.4569	0.464215	0.0124434	0.0062217
ENSG00000152944	0.79862	0.77168	0.77406	0.74806	0.773105	0.0206657	0.0103328
ENSG00000152952	0.872	0.67502	0.6315	0.64662	0.706285	0.11194	0.05597
ENSG00000152953	0.62638	0.586828	0.64242	0.57018	0.606452	0.0336233	0.0168116
ENSG00000152954	0.5574	0.53132	0.5609	0.53036	0.544995	0.0164118	0.0082059
ENSG00000152969	0.30608	0.293636	0.3286	0.3626	0.322729	0.030264	0.015132
ENSG00000152977	0.67918	0.53306	0.6191	0.68016	0.627875	0.0693609	0.0346805
ENSG00000152990	0.834747	0.68578	0.682828	0.64698	0.712584	0.08333	0.041665
ENSG00000153002	0.40732	0.32762	0.2873	0.29022	0.328115	0.0559034	0.0279517
ENSG00000153006	0.72316	0.59938	0.59998	0.5816	0.62603	0.0653123	0.0326561
ENSG00000153012	0.43272	0.431	0.42548	0.43534	0.431135	0.00417099	0.0020855
ENSG00000153015	0.58924	0.5376	0.546485	0.54696	0.555071	0.0231824	0.0115912
ENSG00000153029	0.722869	0.7419	0.70266	0.6326	0.700007	0.0477089	0.0238545
ENSG00000153037	0.76432	0.67636	0.71022	0.67716	0.707015	0.0413327	0.0206664
ENSG00000153044	0.393596	0.4457	0.42168	0.459515	0.430123	0.028937	0.0144685
ENSG00000153046	0.7244	0.7058	0.64776	0.6371	0.678765	0.0428592	0.0214296
ENSG00000153048	0.49614	0.47846	0.4751	0.528606	0.494577	0.0244917	0.0122459
ENSG00000153060	0.07	0.2261	0.26458	0.37656	0.23431	0.126776	0.063388
ENSG00000153064	0.40326	0.321	0.41944	0.42994	0.39341	0.049505	0.0247525
ENSG00000153066	0.578	0.61012	0.62786	0.63842	0.6136	0.0264503	0.0132251
ENSG00000153071	0.67998	0.67256	0.7155	0.6962	0.69106	0.0190504	0.00952518
ENSG00000153086	0.44456	0.46298	0.395434	0.387354	0.422582	0.0369372	0.0184686
ENSG00000153093	0.29914	0.37036	0.44408	0.45082	0.3911	0.0713212	0.0356606
ENSG00000153094	0.43766	0.46168	0.459535	0.52622	0.471274	0.0382047	0.0191024
ENSG00000153107	0.55512	0.51672	0.43872	0.548768	0.514832	0.053452	0.026726
ENSG00000153113	0.82504	0.82564	0.75516	0.70862	0.778615	0.0572016	0.0286008
ENSG00000153130	0.88672	0.7724	0.78736	0.72772	0.79355	0.0670817	0.0335409
ENSG00000153132	0.605111	0.57262	0.57694	0.58682	0.585373	0.0144389	0.00721943
ENSG00000153140	0.64606	0.65846	0.65848	0.64301	0.651503	0.00814113	0.00407056
ENSG00000153147	0.39818	0.44344	0.47862	0.56438	0.471155	0.0703328	0.0351664
ENSG00000153157	0.37058	0.48714	0.50956	0.446747	0.453507	0.0610893	0.0305446
ENSG00000153162	0.29756	0.3967	0.46494	0.51636	0.41889	0.0945769	0.0472884
ENSG00000153165	0.15536	0.25074	0.30974	0.36418	0.270005	0.0893727	0.0446863
ENSG00000153179	0.67744	0.62466	0.62588	0.66488	0.648215	0.0269908	0.0134954
ENSG00000153187	0.40966	0.46012	0.48308	0.5773	0.48254	0.0702232	0.0351116
ENSG00000153201	0.5388	0.5327	0.54464	0.62294	0.55977	0.0423945	0.0211973
ENSG00000153207	0.62488	0.59548	0.590707	0.65578	0.616712	0.0301113	0.0150557
ENSG00000153208	0.60554	0.53994	0.52142	0.57544	0.560585	0.0374243	0.0187122
ENSG00000153214	0.84862	0.7797	0.7222	0.72696	0.76937	0.0589092	0.0294546
ENSG00000153230	0.18722	0.18284	0.22036	0.20242	0.19821	0.0169839	0.00849197
ENSG00000153233	0.57484	0.68154	0.64566	0.5855	0.621885	0.050534	0.025267
ENSG00000153234	0.54376	0.60772	0.68194	0.65116	0.621145	0.0599044	0.0299522
ENSG00000153237	0.27556	0.30648	0.3261	0.3486	0.314185	0.030971	0.0154855
ENSG00000153246	0.502283	0.65678	0.5703	0.556566	0.571482	0.0640004	0.0320002
ENSG00000153250	0.8338	0.7658	0.73912	0.66978	0.752125	0.0678421	0.033921
ENSG00000153253	0.38012	0.43182	0.46598	0.49686	0.443695	0.0500198	0.0250099
ENSG00000153266	0.03976	0.0409091	0.0724646	0.07634	0.0573684	0.0197381	0.00986907
ENSG00000153283	0.44136	0.45568	0.53614	0.5276	0.490195	0.0486012	0.0243006
ENSG00000153291	0.69508	0.75002	0.67038	0.65364	0.69228	0.0420888	0.0210444
ENSG00000153292	0.6667	0.78616	0.72276	0.689	0.716155	0.0520497	0.0260249
ENSG00000153294	0.60866	0.6464	0.60858	0.55438	0.604505	0.0378663	0.0189332
ENSG00000153303	0.225	0.316	0.27162	0.354121	0.291685	0.0557942	0.0278971
ENSG00000153310	0.66026	0.6255	0.61308	0.62294	0.630445	0.0205852	0.0102926
ENSG00000153317	0.8207	0.7311	0.73246	0.679758	0.741004	0.0585197	0.0292599
ENSG00000153339	0.47696	0.44802	0.46094	0.53954	0.481365	0.0405496	0.0202748
ENSG00000153347	0.49826	0.524768	0.37346	0.33664	0.433282	0.0922137	0.0461069
ENSG00000153363	0.78572	0.737212	0.80794	0.77482	0.776423	0.0295512	0.0147756
ENSG00000153391	0.52718	0.55026	0.54472	0.63296	0.56378	0.0471576	0.0235788
ENSG00000153395	0.73522	0.61478	0.618	0.64036	0.65209	0.0565755	0.0282877
ENSG00000153404	0.39214	0.41638	0.40948	0.45478	0.418195	0.0264359	0.013218
ENSG00000153406	0.84948	0.8386	0.72202	0.723434	0.783384	0.0701831	0.0350915
ENSG00000153443	0.56446	0.48152	0.550646	0.62002	0.554162	0.0569577	0.0284789
ENSG00000153446	0.47736	0.50732	0.489455	0.48892	0.490764	0.0123677	0.00618387
ENSG00000153485	0.84258	0.79674	0.8408	0.84384	0.83099	0.0228674	0.0114337
ENSG00000153487	0.48032	0.47096	0.52842	0.51958	0.49982	0.0284111	0.0142055
ENSG00000153495	0.332263	0.31526	0.33648	0.3533	0.334326	0.015625	0.0078125
ENSG00000153498	0.00938	0.00882	0.0172	0.02742	0.015705	0.00869646	0.00434823
ENSG00000153531	0.50586	0.51254	0.54422	0.56512	0.531935	0.0277383	0.0138691
ENSG00000153551	0.765697	0.636566	0.583616	0.59548	0.64534	0.0833839	0.041692
ENSG00000153558	0.68426	0.6561	0.66214	0.5699	0.6431	0.0502789	0.0251395
ENSG00000153560	0.40302	0.41988	0.43624	0.57776	0.459225	0.0801787	0.0400894
ENSG00000153561	0.44232	0.42478	0.44018	0.54402	0.462825	0.054691	0.0273455
ENSG00000153563	0.34808	0.37432	0.42702	0.41416	0.390895	0.0363049	0.0181524
ENSG00000153574	0.39562	0.38888	0.41338	0.50504	0.42573	0.0538737	0.0269369
ENSG00000153575	0.64578	0.59986	0.5463	0.5842	0.594035	0.0411778	0.0205889
ENSG00000153666	0.20364	0.34584	0.4724	0.48012	0.3755	0.130065	0.0650324
ENSG00000153684	0.2745	0.22192	0.29928	0.27728	0.268245	0.0328123	0.0164061
ENSG00000153707	0.21342	0.37446	0.44354	0.49448	0.381475	0.122357	0.0611786
ENSG00000153714	0.779152	0.82454	0.83416	0.82242	0.815068	0.0244831	0.0122416
ENSG00000153721	0.63716	0.660101	0.66516	0.61818	0.64515	0.0217191	0.0108595
ENSG00000153767	0.68148	0.52722	0.51716	0.5722	0.574515	0.0752181	0.037609
ENSG00000153774	0.8	0.74564	0.6855	0.73558	0.74168	0.0469408	0.0234704
ENSG00000153779	0.22776	0.24952	0.4016	0.407919	0.3217	0.0963543	0.0481771
ENSG00000153786	0.860364	0.87486	0.77514	0.74118	0.812886	0.0649652	0.0324826
ENSG00000153789	0.12358	0.091	0.15048	0.13964	0.126175	0.0259233	0.0129617
ENSG00000153790	0.53348	0.43336	0.40454	0.44414	0.45388	0.0556373	0.0278187
ENSG00000153802	0.26152	0.31398	0.29422	0.32994	0.299915	0.0294728	0.0147364
ENSG00000153814	0.6493	0.65212	0.6388	0.61792	0.639535	0.0155079	0.00775396
ENSG00000153815	0.74998	0.65248	0.57148	0.57876	0.638175	0.0830328	0.0415164
ENSG00000153820	0.46626	0.41556	0.40086	0.37082	0.413375	0.0398713	0.0199356
ENSG00000153822	0.64174	0.7824	0.72968	0.66618	0.705	0.0635313	0.0317657
ENSG00000153823	0.60888	0.60292	0.5732	0.6502	0.6088	0.0317065	0.0158532
ENSG00000153827	0.77166	0.67816	0.6411	0.64088	0.68295	0.0616812	0.0308406
ENSG00000153832	0.43536	0.48746	0.49236	0.47478	0.47249	0.0258379	0.012919
ENSG00000153879	0.6835	0.7269	0.70152	0.71082	0.705685	0.0181289	0.00906443
ENSG00000153885	0.78894	0.82908	0.81668	0.7607	0.79885	0.0304707	0.0152354
ENSG00000153896	0.68108	0.5671	0.53496	0.52244	0.576395	0.0722804	0.0361402
ENSG00000153898	0.48186	0.41686	0.46076	0.53194	0.472855	0.0477977	0.0238988
ENSG00000153902	0.5604	0.54054	0.5813	0.536121	0.55459	0.0207017	0.0103508
ENSG00000153904	0.87604	0.7004	0.71016	0.72728	0.75347	0.0824653	0.0412327
ENSG00000153914	0.49648	0.57298	0.60552	0.58644	0.565355	0.0478181	0.023909
ENSG00000153922	0.55238	0.50272	0.52664	0.55884	0.535145	0.0257048	0.0128524
ENSG00000153923	0.17742	0.12484	0.10584	0.11506	0.13079	0.0320401	0.01602
ENSG00000153930	0.2329	0.20732	0.28336	0.34478	0.26709	0.0606681	0.0303341
ENSG00000153933	0.372	0.31038	0.40364	0.4196	0.376405	0.0482572	0.0241286
ENSG00000153936	0.5641	0.55116	0.53312	0.59296	0.560335	0.0251886	0.0125943
ENSG00000153944	0.40678	0.37548	0.46346	0.5429	0.447155	0.0734856	0.0367428
ENSG00000153956	0.58724	0.58624	0.62006	0.59664	0.597545	0.0157241	0.00786204
ENSG00000153975	0.50914	0.4552	0.52214	0.55166	0.509535	0.0403561	0.0201781
ENSG00000153976	0.6152	0.61402	0.5808	0.63502	0.61126	0.0224758	0.0112379
ENSG00000153982	0.67128	0.59232	0.62886	0.5639	0.61409	0.0464823	0.0232412
ENSG00000153989	0.70326	0.701818	0.66316	0.6725	0.685185	0.0204073	0.0102037
ENSG00000153993	0.73142	0.62878	0.68924	0.65906	0.677125	0.0438114	0.0219057
ENSG00000154001	0.793414	0.71318	0.63814	0.7073	0.713009	0.0635163	0.0317582
ENSG00000154007	0.01006	0.02704	0.02418	0.03506	0.024085	0.0104226	0.0052113
ENSG00000154016	0.36216	0.312	0.37436	0.4269	0.368855	0.0471764	0.0235882
ENSG00000154025	0.06638	0.10586	0.13586	0.20903	0.129283	0.0603001	0.0301501
ENSG00000154027	0.64886	0.66736	0.67528	0.6869	0.6696	0.0159866	0.00799332
ENSG00000154035	0.39316	0.43328	0.4711	0.46692	0.441115	0.0361758	0.0180879
ENSG00000154040	0.72566	0.86662	0.805333	0.79708	0.798673	0.0577194	0.0288597
ENSG00000154059	0.8545	0.81446	0.81394	0.82158	0.82612	0.0192384	0.00961918
ENSG00000154065	0.62302	0.73348	0.72954	0.71668	0.70068	0.0522679	0.026134
ENSG00000154079	0.61736	0.58892	0.6019	0.593899	0.60052	0.012435	0.0062175
ENSG00000154080	0.44316	0.46398	0.4639	0.39326	0.441075	0.0333479	0.0166739
ENSG00000154096	0.58038	0.52958	0.6344	0.67086	0.603805	0.0618884	0.0309442
ENSG00000154099	0.22416	0.30542	0.28368	0.36148	0.293685	0.0567676	0.0283838
ENSG00000154102	0.78742	0.725515	0.62286	0.64004	0.693959	0.0767964	0.0383982
ENSG00000154114	0.62782	0.56602	0.5915	0.50934	0.57367	0.049823	0.0249115
ENSG00000154118	0.5241	0.457313	0.46332	0.4302	0.468733	0.0396233	0.0198116
ENSG00000154122	0.63126	0.5933	0.63976	0.62734	0.622915	0.0204126	0.0102063
ENSG00000154124	0.68048	0.5753	0.48338	0.528673	0.566958	0.0844745	0.0422372
ENSG00000154127	0.520263	0.49962	0.5148	0.58804	0.530681	0.0392241	0.019612
ENSG00000154133	0.46104	0.40614	0.3634	0.40934	0.40998	0.0399665	0.0199833
ENSG00000154134	0.8506	0.78752	0.7695	0.71676	0.781095	0.0552137	0.0276069
ENSG00000154143	0.30926	0.18796	0.23018	0.27004	0.24936	0.0521329	0.0260664
ENSG00000154144	0.77482	0.75516	0.70252	0.69236	0.731215	0.0400328	0.0200164
ENSG00000154146	0.80436	0.68128	0.626081	0.66422	0.693985	0.0771168	0.0385584
ENSG00000154153	0.46358	0.62128	0.66132	0.6221	0.59207	0.0876741	0.0438371
ENSG00000154162	0.4646	0.55402	0.49604	0.54868	0.515835	0.0430262	0.0215131
ENSG00000154165	0.36299	0.31832	0.433616	0.49708	0.403002	0.0786552	0.0393276
ENSG00000154174	0.45454	0.5307	0.53672	0.62094	0.535725	0.0680168	0.0340084
ENSG00000154175	0.63254	0.71176	0.72366	0.6778	0.68644	0.0408505	0.0204253
ENSG00000154188	0.64236	0.68468	0.69788	0.61872	0.66091	0.0367691	0.0183845
ENSG00000154198	0.38716	0.50806	0.564444	0.60928	0.517236	0.0960984	0.0480492
ENSG00000154217	0.41766	0.41276	0.51958	0.53528	0.47132	0.0651372	0.0325686
ENSG00000154222	0.74696	0.74104	0.71822	0.69052	0.724185	0.0256366	0.0128183
ENSG00000154227	0.60916	0.56048	0.4378	0.459	0.51661	0.0816905	0.0408452
ENSG00000154229	0.79354	0.77496	0.70038	0.68636	0.73881	0.0533231	0.0266616
ENSG00000154237	0.45946	0.46666	0.48208	0.54812	0.48908	0.0404752	0.0202376
ENSG00000154240	0.70102	0.59342	0.6363	0.66174	0.64812	0.0451506	0.0225753
ENSG00000154252	0.45622	0.56658	0.52634	0.55512	0.526065	0.0495448	0.0247724
ENSG00000154258	0.20602	0.227636	0.28426	0.28097	0.249722	0.0390168	0.0195084
ENSG00000154262	0.1519	0.308081	0.35556	0.44178	0.31433	0.121609	0.0608043
ENSG00000154263	0.64174	0.567051	0.4651	0.47699	0.53772	0.0829503	0.0414751
ENSG00000154265	0.70448	0.72216	0.67892	0.69192	0.69937	0.0184319	0.00921593
ENSG00000154269	0.39642	0.61472	0.57388	0.53586	0.53022	0.0948344	0.0474172
ENSG00000154274	0.71572	0.7033	0.66796	0.6744	0.690345	0.022855	0.0114275
ENSG00000154277	0.69068	0.64124	0.61926	0.63168	0.645715	0.0312982	0.0156491
ENSG00000154305	0.50732	0.558707	0.64386	0.70284	0.603182	0.0870899	0.043545
ENSG00000154309	0.46598	0.47146	0.47716	0.4458	0.4651	0.0136523	0.00682616
ENSG00000154310	0.62356	0.62066	0.71176	0.68128	0.659315	0.0447421	0.0223711
ENSG00000154316	0.38158	0.36542	0.30654	0.30056	0.338525	0.0409937	0.0204969
ENSG00000154319	0.6772	0.61256	0.50396	0.51952	0.57831	0.0815199	0.0407599
ENSG00000154328	0.73108	0.604485	0.65568	0.68632	0.669391	0.0532069	0.0266035
ENSG00000154330	0.64126	0.567455	0.57106	0.5792	0.589744	0.0346938	0.0173469
ENSG00000154342	0.33454	0.44298	0.4003	0.43702	0.40371	0.0498257	0.0249129
ENSG00000154358	0.64976	0.6551	0.6426	0.62034	0.64195	0.0152898	0.0076449
ENSG00000154359	0.6105	0.5638	0.59916	0.59004	0.590875	0.0198959	0.00994793
ENSG00000154370	0.6382	0.54908	0.58704	0.62838	0.600675	0.0409213	0.0204606
ENSG00000154380	0.88756	0.76694	0.7674	0.75712	0.794755	0.0620514	0.0310257
ENSG00000154415	0.37558	0.35228	0.23122	0.26688	0.30649	0.0685679	0.034284
ENSG00000154429	0.38728	0.37826	0.50314	0.44864	0.42933	0.0583013	0.0291507
ENSG00000154438	0.11098	0.1733	0.217111	0.23982	0.185303	0.0567211	0.0283605
ENSG00000154447	0.74544	0.60328	0.6259	0.61946	0.64852	0.0653103	0.0326551
ENSG00000154451	0.598101	0.58352	0.56042	0.57232	0.57859	0.016067	0.0080335
ENSG00000154473	0.42608	0.452707	0.47544	0.5357	0.472482	0.0467242	0.0233621
ENSG00000154478	0.33106	0.30626	0.25744	0.30886	0.300905	0.0310402	0.0155201
ENSG00000154479	0.1477	0.1835	0.249939	0.24438	0.20638	0.0493567	0.0246784
ENSG00000154485	0.05202	0.04788	0.10952	0.11024	0.079915	0.0346431	0.0173216
ENSG00000154493	0.51764	0.51944	0.58052	0.5889	0.551625	0.0383632	0.0191816
ENSG00000154511	0.50802	0.49112	0.5966	0.61896	0.553675	0.0635143	0.0317571
ENSG00000154518	0.8671	0.81152	0.80688	0.78086	0.81659	0.0362762	0.0181381
ENSG00000154529	0.6313	0.55438	0.5861	0.58428	0.589015	0.0317202	0.0158601
ENSG00000154537	0.0423	0.10968	0.08976	0.18374	0.10637	0.0588159	0.0294079
ENSG00000154545	0.60986	0.50022	0.57626	0.60626	0.57315	0.0508997	0.0254499
ENSG00000154548	0.30912	0.39628	0.49428	0.48836	0.42201	0.0876194	0.0438097
ENSG00000154553	0.60574	0.6027	0.611596	0.63712	0.614289	0.015662	0.00783101
ENSG00000154556	0.82986	0.79882	0.78202	0.7495	0.79005	0.0335188	0.0167594
ENSG00000154582	0.83484	0.7525	0.74882	0.67868	0.75371	0.0638669	0.0319335
ENSG00000154589	0.69718	0.689354	0.69656	0.64458	0.681918	0.0251445	0.0125722
ENSG00000154608	0.38566	0.32008	0.37818	0.33718	0.355275	0.0316965	0.0158482
ENSG00000154611	0.131051	0.23262	0.24828	0.37988	0.247958	0.102154	0.0510768
ENSG00000154620	0.07128	0.1954	0.16532	0.23932	0.16783	0.0711785	0.0355892
ENSG00000154639	0.74336	0.71646	0.70436	0.6912	0.713845	0.0222166	0.0111083
ENSG00000154640	0.82288	0.7314	0.73394	0.7315	0.75493	0.0453152	0.0226576
ENSG00000154642	0.3983	0.42846	0.49306	0.48012	0.449985	0.0443405	0.0221702
ENSG00000154645	0.12046	0.2683	0.39366	0.42778	0.30255	0.13942	0.0697098
ENSG00000154646	0.46016	0.44146	0.51462	0.53554	0.487945	0.0443836	0.0221918
ENSG00000154654	0.60878	0.55808	0.61524	0.63326	0.60384	0.0322174	0.0161087
ENSG00000154655	0.22272	0.3002	0.31074	0.33248	0.291535	0.0478049	0.0239024
ENSG00000154678	0.74516	0.7097	0.71994	0.69808	0.71822	0.0200577	0.0100288
ENSG00000154710	0.812222	0.74984	0.69648	0.65952	0.729516	0.0664435	0.0332217
ENSG00000154719	0.50902	0.50552	0.58192	0.62638	0.55571	0.0588223	0.0294112
ENSG00000154721	0.35208	0.32532	0.33554	0.37558	0.34713	0.0219386	0.0109693
ENSG00000154723	0.41794	0.4687	0.58156	0.59998	0.517045	0.0879382	0.0439691
ENSG00000154727	0.4571	0.44254	0.45478	0.4526	0.451755	0.00641223	0.00320611
ENSG00000154734	0.63538	0.60556	0.65104	0.64758	0.63489	0.0206748	0.0103374
ENSG00000154736	0.40588	0.51814	0.48734	0.5285	0.484965	0.0555456	0.0277728
ENSG00000154743	0.68208	0.64126	0.61316	0.68552	0.655505	0.0346562	0.0173281
ENSG00000154760	0.66324	0.6154	0.54606	0.5526	0.594325	0.0555695	0.0277848
ENSG00000154764	0.5172	0.60562	0.59546	0.57502	0.573325	0.0395214	0.0197607
ENSG00000154767	0.583879	0.52626	0.58772	0.60898	0.57671	0.0353985	0.0176993
ENSG00000154768	0.17012	0.24238	0.17478	0.17418	0.190365	0.0347384	0.0173692
ENSG00000154781	0.5314	0.50202	0.49068	0.48676	0.502715	0.0201884	0.0100942
ENSG00000154783	0.11476	0.23738	0.34316	0.40308	0.274595	0.126678	0.0633389
ENSG00000154803	0.78454	0.82718	0.8252	0.77322	0.802535	0.0277144	0.0138572
ENSG00000154813	0.74606	0.62464	0.63804	0.6331	0.66046	0.0573343	0.0286671
ENSG00000154814	0.65698	0.47472	0.51148	0.54564	0.547205	0.0787048	0.0393524
ENSG00000154822	0.32046	0.32754	0.31562	0.3273	0.32273	0.00576559	0.00288279
ENSG00000154832	0.3989	0.3831	0.476	0.51084	0.44221	0.0611599	0.0305799
ENSG00000154839	0.41254	0.46882	0.446505	0.49304	0.455226	0.0342191	0.0171096
ENSG00000154845	0.838101	0.71002	0.66522	0.63648	0.712455	0.0890621	0.0445311
ENSG00000154856	0.84686	0.71272	0.63088	0.67546	0.71648	0.0931362	0.0465681
ENSG00000154864	0.65422	0.6357	0.65184	0.620364	0.640531	0.0157622	0.00788111
ENSG00000154874	0.27188	0.25622	0.41412	0.37482	0.32926	0.0772533	0.0386267
ENSG00000154889	0.73818	0.69234	0.72068	0.69432	0.71138	0.0220476	0.0110238
ENSG00000154898	0.10112	0.13652	0.28374	0.29728	0.204665	0.100326	0.0501628
ENSG00000154914	0.46022	0.605232	0.61264	0.57288	0.562743	0.0704953	0.0352477
ENSG00000154917	0.70806	0.71844	0.71814	0.69326	0.709475	0.0118375	0.00591877
ENSG00000154920	0.57604	0.52646	0.49022	0.52796	0.53017	0.0352077	0.0176038
ENSG00000154928	0.3295	0.3284	0.397859	0.446	0.37544	0.057168	0.028584
ENSG00000154930	0.466323	0.37506	0.42642	0.559495	0.456825	0.0779772	0.0389886
ENSG00000154945	0.73696	0.6959	0.6404	0.6623	0.68389	0.0421037	0.0210519
ENSG00000154957	0.4586	0.393273	0.42522	0.40166	0.419688	0.0292548	0.0146274
ENSG00000154975	0.34374	0.379919	0.36568	0.45168	0.385255	0.046717	0.0233585
ENSG00000154978	0.72504	0.62198	0.54608	0.5657	0.6147	0.0802862	0.0401431
ENSG00000154997	0.4304	0.25532	0.26192	0.23092	0.29464	0.0914835	0.0457417
ENSG00000155008	0.74276	0.56896	0.5655	0.58526	0.61562	0.0851968	0.0425984
ENSG00000155011	0.66846	0.53942	0.61274	0.6075	0.60703	0.0528444	0.0264222
ENSG00000155016	0.53614	0.42984	0.50968	0.48144	0.489275	0.0454848	0.0227424
ENSG00000155026	0.28204	0.21932	0.18944	0.14884	0.20991	0.0560947	0.0280474
ENSG00000155034	0.77646	0.632929	0.5223	0.57962	0.627827	0.1089	0.05445
ENSG00000155052	0.08204	0.19326	0.24306	0.2806	0.19974	0.0862366	0.0431183
ENSG00000155066	0.76648	0.79622	0.71916	0.71848	0.750085	0.0380897	0.0190448
ENSG00000155070	0.06932	0.07632	0.07622	0.07536	0.074305	0.00335115	0.00167558
ENSG00000155085	0.19066	0.29048	0.37174	0.35518	0.302015	0.0820997	0.0410499
ENSG00000155087	0.3688	0.35876	0.24452	0.21592	0.297	0.0780975	0.0390487
ENSG00000155090	0.8372	0.75102	0.68856	0.636162	0.728235	0.086495	0.0432475
ENSG00000155093	0.40924	0.42106	0.4985	0.54624	0.46876	0.0650783	0.0325391
ENSG00000155096	0.78466	0.66856	0.684687	0.67088	0.702197	0.0554345	0.0277173
ENSG00000155097	0.87094	0.78244	0.78886	0.73896	0.7953	0.0550831	0.0275416
ENSG00000155099	0.76828	0.7466	0.74438	0.68094	0.73505	0.03765	0.018825
ENSG00000155100	0.65048	0.55514	0.59394	0.53408	0.58341	0.051127	0.0255635
ENSG00000155111	0.49702	0.54354	0.566204	0.5506	0.539341	0.0297607	0.0148803
ENSG00000155115	0.59276	0.57712	0.64324	0.6934	0.62663	0.0527021	0.0263511
ENSG00000155130	0.79816	0.72986	0.71584	0.69866	0.73563	0.0435956	0.0217978
ENSG00000155158	0.44454	0.509838	0.52924	0.52726	0.50272	0.0397539	0.0198769
ENSG00000155189	0.3785	0.38948	0.50814	0.61936	0.47387	0.113371	0.0566854
ENSG00000155229	0.66918	0.64734	0.56094	0.592	0.617365	0.0497006	0.0248503
ENSG00000155249	0.01848	0.0533	0.15806	0.1397	0.092385	0.0671851	0.0335925
ENSG00000155252	0.8015	0.76714	0.68816	0.68866	0.736365	0.0571231	0.0285616
ENSG00000155254	0.82896	0.77288	0.7944	0.75482	0.787765	0.0318747	0.0159373
ENSG00000155256	0.73926	0.6476	0.61918	0.61174	0.654445	0.0586168	0.0293084
ENSG00000155265	0.74754	0.649388	0.65078	0.63528	0.670747	0.051672	0.025836
ENSG00000155269	0.4712	0.52748	0.53536	0.49696	0.50775	0.0294613	0.0147307
ENSG00000155275	0.60552	0.4964	0.51428	0.47644	0.52316	0.0570406	0.0285203
ENSG00000155282	0.09952	0.08518	0.07982	0.21732	0.12046	0.0651067	0.0325533
ENSG00000155287	0.68974	0.70848	0.64802	0.67438	0.680155	0.0255616	0.0127808
ENSG00000155304	0.74824	0.68374	0.7193	0.66646	0.704435	0.0365615	0.0182808
ENSG00000155307	0.40878	0.59504	0.60236	0.63242	0.55965	0.101872	0.0509361
ENSG00000155313	0.73388	0.6929	0.62706	0.5798	0.65841	0.0684291	0.0342146
ENSG00000155324	0.75214	0.7942	0.73318	0.66284	0.73559	0.0547948	0.0273974
ENSG00000155329	0.53366	0.65002	0.64762	0.6003	0.6079	0.0545317	0.0272658
ENSG00000155330	0.39392	0.389778	0.422869	0.424606	0.407793	0.0185019	0.00925096
ENSG00000155363	0.74903	0.71656	0.6799	0.67552	0.705253	0.0345018	0.0172509
ENSG00000155366	0.86358	0.69748	0.75156	0.6891	0.75043	0.0803519	0.0401759
ENSG00000155367	0.4452	0.51778	0.55726	0.54346	0.515925	0.0499073	0.0249537
ENSG00000155368	0.52678	0.59544	0.64962	0.66664	0.60962	0.0630207	0.0315103
ENSG00000155380	0.78594	0.74604	0.69308	0.71384	0.734725	0.0405031	0.0202515
ENSG00000155393	0.65634	0.55926	0.58022	0.62628	0.605525	0.0439459	0.021973
ENSG00000155428	0.2476	0.22038	0.22048	0.2471	0.23389	0.0155437	0.00777183
ENSG00000155438	0.80102	0.75588	0.7271	0.67158	0.738895	0.054217	0.0271085
ENSG00000155463	0.73632	0.68564	0.6395	0.71886	0.69508	0.0426008	0.0213004
ENSG00000155465	0.75826	0.87888	0.7664	0.74044	0.785995	0.0628651	0.0314326
ENSG00000155495	0.31086	0.39101	0.4984	0.5946	0.448718	0.123942	0.061971
ENSG00000155506	0.60712	0.58316	0.58912	0.62736	0.60169	0.0199148	0.00995741
ENSG00000155508	0.39342	0.4856	0.51002	0.54528	0.48358	0.0649073	0.0324536
ENSG00000155511	0.30776	0.31676	0.4165	0.4058	0.361705	0.0573788	0.0286894
ENSG00000155530	0.3324	0.28162	0.27388	0.32264	0.302635	0.0291812	0.0145906
ENSG00000155542	0.67856	0.67232	0.71962	0.67516	0.686415	0.0222832	0.0111416
ENSG00000155545	0.64442	0.51634	0.53308	0.5097	0.550885	0.0631278	0.0315639
ENSG00000155561	0.59544	0.5453	0.55516	0.63048	0.581595	0.0391474	0.0195737
ENSG00000155592	0.25852	0.26904	0.3457	0.26214	0.28385	0.0414636	0.0207318
ENSG00000155621	0.78586	0.73726	0.71076	0.65356	0.72186	0.05514	0.02757
ENSG00000155622	0.48332	0.50542	0.53832	0.54064	0.516925	0.027579	0.0137895
ENSG00000155629	0.41	0.37892	0.42616	0.43086	0.411485	0.0234764	0.0117382
ENSG00000155636	0.64632	0.52518	0.52696	0.49862	0.54927	0.0659853	0.0329927
ENSG00000155640	0.31078	0.31188	0.33362	0.3738	0.33252	0.0294612	0.0147306
ENSG00000155657	0.0924	0.16328	0.26432	0.2569	0.194225	0.0819906	0.0409953
ENSG00000155659	0.13458	0.2481	0.32194	0.34602	0.26266	0.0950079	0.0475039
ENSG00000155660	0.88746	0.63018	0.7169	0.7362	0.742685	0.106964	0.0534822
ENSG00000155666	0.3145	0.2753	0.28386	0.31306	0.29668	0.0200609	0.0100304
ENSG00000155714	0.0842828	0.05614	0.0647	0.0594	0.0661307	0.0126051	0.00630253
ENSG00000155719	0.10932	0.08638	0.11508	0.16302	0.11845	0.0321957	0.0160978
ENSG00000155729	0.73202	0.58094	0.56638	0.48916	0.592125	0.101588	0.050794
ENSG00000155744	0.4616	0.36418	0.41806	0.446525	0.422591	0.0429221	0.0214611
ENSG00000155749	0.27416	0.23716	0.292848	0.273818	0.269497	0.0233194	0.0116597
ENSG00000155754	0.38202	0.36128	0.36986	0.33078	0.360985	0.0218607	0.0109303
ENSG00000155755	0.816	0.72458	0.70688	0.734848	0.745577	0.0483488	0.0241744
ENSG00000155760	0.79236	0.79632	0.76334	0.7644	0.779105	0.0176713	0.00883565
ENSG00000155761	0.38206	0.4535	0.49964	0.43494	0.442535	0.0486351	0.0243176
ENSG00000155792	0.62126	0.56072	0.60676	0.66356	0.613075	0.0424133	0.0212066
ENSG00000155816	0.65892	0.60094	0.68142	0.63778	0.644765	0.0342217	0.0171108
ENSG00000155827	0.64296	0.62662	0.59654	0.6581	0.631055	0.0263573	0.0131786
ENSG00000155833	0.02082	0.01758	0.01594	0.01658	0.01773	0.00216773	0.00108387
ENSG00000155846	0.27922	0.26638	0.3744	0.393091	0.328273	0.0647199	0.03236
ENSG00000155849	0.417232	0.39536	0.444323	0.48572	0.435659	0.0389218	0.0194609
ENSG00000155850	0.72936	0.70606	0.7448	0.66332	0.710885	0.0354836	0.0177418
ENSG00000155858	0.34068	0.27644	0.27984	0.2725	0.292365	0.0323493	0.0161747
ENSG00000155868	0.8018	0.65158	0.6605	0.5615	0.668845	0.0992769	0.0496384
ENSG00000155875	0.02784	0.0397	0.0436364	0.08106	0.0480591	0.0230022	0.0115011
ENSG00000155876	0.79564	0.80972	0.7681	0.76628	0.784935	0.0212941	0.0106471
ENSG00000155886	0.31598	0.2494	0.23842	0.23282	0.259155	0.0385042	0.0192521
ENSG00000155890	0.03338	0.04392	0.11354	0.15622	0.086765	0.0583854	0.0291927
ENSG00000155893	0.699818	0.5967	0.59924	0.5909	0.621665	0.0522192	0.0261096
ENSG00000155897	0.37306	0.36912	0.3797	0.38812	0.3775	0.0083179	0.00415895
ENSG00000155903	0.52572	0.448242	0.45594	0.43952	0.467356	0.0394836	0.0197418
ENSG00000155906	0.71226	0.70892	0.69754	0.66512	0.69596	0.0215039	0.010752
ENSG00000155918	0.45138	0.61008	0.55868	0.54328	0.540855	0.0661349	0.0330675
ENSG00000155926	0.34482	0.45692	0.48214	0.49764	0.44538	0.0691083	0.0345542
ENSG00000155957	0.81118	0.87078	0.86874	0.79128	0.835495	0.0403999	0.0201999
ENSG00000155959	0.52518	0.50414	0.51292	0.56248	0.52618	0.0256923	0.0128461
ENSG00000155961	0.27706	0.28636	0.34232	0.424364	0.332526	0.0676704	0.0338352
ENSG00000155962	0.33722	0.45944	0.48686	0.51298	0.449125	0.07774	0.03887
ENSG00000155966	0.3079	0.30982	0.31806	0.3487	0.32112	0.0189075	0.00945374
ENSG00000155970	0.24099	0.3067	0.3948	0.3856	0.332022	0.0724332	0.0362166
ENSG00000155974	0.19784	0.24702	0.33254	0.43418	0.302895	0.103719	0.0518597
ENSG00000155975	0.764404	0.7605	0.76782	0.75058	0.760826	0.00745666	0.00372833
ENSG00000155980	0.34994	0.3891	0.44402	0.44634	0.40735	0.0465255	0.0232628
ENSG00000155984	0.77136	0.650141	0.65462	0.69388	0.6925	0.0561247	0.0280624
ENSG00000156006	0.33576	0.4953	0.51736	0.5342	0.470655	0.0913297	0.0456649
ENSG00000156009	0.54714	0.4137	0.53244	0.56188	0.51379	0.0678004	0.0339002
ENSG00000156011	0.61712	0.56594	0.60678	0.64252	0.60809	0.0318607	0.0159303
ENSG00000156017	0.67884	0.61062	0.6607	0.63862	0.647195	0.0294112	0.0147056
ENSG00000156026	0.8122	0.84658	0.83466	0.832081	0.83138	0.0142614	0.0071307
ENSG00000156030	0.5352	0.5924	0.54122	0.55142	0.55506	0.0257778	0.0128889
ENSG00000156042	0.23194	0.2927	0.4316	0.40944	0.34142	0.0950766	0.0475383
ENSG00000156049	0.44748	0.4781	0.47572	0.50492	0.476555	0.0234735	0.0117367
ENSG00000156050	0.4911	0.380545	0.3488	0.35196	0.393101	0.0668745	0.0334373
ENSG00000156052	0.83816	0.79014	0.786566	0.73282	0.786921	0.0430614	0.0215307
ENSG00000156076	0.1528	0.2599	0.40138	0.5003	0.328595	0.153192	0.0765959
ENSG00000156096	0.54148	0.792606	0.79146	0.7353	0.715212	0.11887	0.0594348
ENSG00000156097	0.23288	0.2432	0.19942	0.19094	0.21661	0.0253389	0.0126695
ENSG00000156103	0.5545	0.53366	0.61608	0.54856	0.5632	0.0363269	0.0181634
ENSG00000156110	0.874755	0.76448	0.71536	0.72096	0.768889	0.0739135	0.0369567
ENSG00000156113	0.63598	0.595778	0.58794	0.64722	0.616729	0.0292578	0.0146289
ENSG00000156127	0.45602	0.5422	0.54006	0.56578	0.526015	0.0480963	0.0240482
ENSG00000156136	0.39722	0.38814	0.42748	0.46458	0.419355	0.0345237	0.0172618
ENSG00000156140	0.43512	0.4781	0.489374	0.46552	0.467028	0.0233974	0.0116987
ENSG00000156150	0.4578	0.36814	0.29624	0.31618	0.35959	0.0721479	0.0360739
ENSG00000156162	0.75794	0.74596	0.7602	0.72116	0.746315	0.0178963	0.00894816
ENSG00000156170	0.38404	0.42416	0.521798	0.59106	0.480264	0.0938217	0.0469109
ENSG00000156171	0.75768	0.7658	0.75516	0.72182	0.750115	0.019402	0.00970098
ENSG00000156172	0.24936	0.31642	0.40242	0.418727	0.346732	0.0789189	0.0394595
ENSG00000156194	0.04942	0.03794	0.03874	0.0536	0.044925	0.00779968	0.00389984
ENSG00000156206	0.35302	0.56924	0.57254	0.561	0.51395	0.107396	0.0536982
ENSG00000156218	0.42012	0.54678	0.48776	0.50258	0.48931	0.0524994	0.0262497
ENSG00000156219	0.41078	0.4489	0.54192	0.494	0.4739	0.0566859	0.0283429
ENSG00000156222	0.23568	0.43046	0.38858	0.36944	0.35604	0.0841888	0.0420944
ENSG00000156232	0.69848	0.65492	0.61746	0.58218	0.63826	0.0499387	0.0249693
ENSG00000156234	0.26466	0.2971	0.38122	0.40284	0.336455	0.0661166	0.0330583
ENSG00000156239	0.78104	0.66346	0.61612	0.4987	0.63983	0.116874	0.0584369
ENSG00000156253	0.830949	0.719	0.7102	0.70402	0.741042	0.0602524	0.0301262
ENSG00000156256	0.46542	0.5001	0.5642	0.58636	0.52902	0.0559965	0.0279983
ENSG00000156261	0.62134	0.58444	0.62314	0.6494	0.61958	0.0267072	0.0133536
ENSG00000156265	0.53482	0.648667	0.5927	0.60084	0.594257	0.0466866	0.0233433
ENSG00000156269	0.38946	0.43886	0.52738	0.54528	0.475245	0.0737245	0.0368622
ENSG00000156273	0.75878	0.79052	0.73072	0.63264	0.728165	0.068208	0.034104
ENSG00000156282	0.2409	0.17266	0.10608	0.127172	0.161703	0.0596617	0.0298308
ENSG00000156284	0.377051	0.51588	0.49464	0.52014	0.476928	0.0675124	0.0337562
ENSG00000156298	0.5611	0.635616	0.66048	0.66384	0.630259	0.0477935	0.0238968
ENSG00000156299	0.61388	0.49352	0.54426	0.489394	0.535263	0.058046	0.029023
ENSG00000156304	0.37902	0.37988	0.41638	0.44036	0.40391	0.0298946	0.0149473
ENSG00000156313	0.59012	0.48308	0.49478	0.56796	0.533985	0.0530213	0.0265107
ENSG00000156345	0.73658	0.66272	0.66914	0.61128	0.66993	0.0514284	0.0257142
ENSG00000156374	0.58904	0.48768	0.536306	0.569	0.545507	0.0442556	0.0221278
ENSG00000156381	0.781737	0.70306	0.70666	0.73316	0.731154	0.0362948	0.0181474
ENSG00000156384	0.76638	0.62288	0.62822	0.61814	0.658905	0.0717682	0.0358841
ENSG00000156395	0.17272	0.18446	0.17006	0.2269	0.188535	0.0263307	0.0131654
ENSG00000156398	0.45682	0.4195	0.5026	0.60324	0.49554	0.0794365	0.0397182
ENSG00000156411	0.84602	0.78438	0.79896	0.79884	0.80705	0.0268666	0.0134333
ENSG00000156413	0.49222	0.49376	0.52998	0.57506	0.522755	0.0389919	0.019496
ENSG00000156414	0.4363	0.41148	0.491273	0.44016	0.444803	0.0334849	0.0167425
ENSG00000156427	0.64254	0.65732	0.65126	0.59158	0.635675	0.0300161	0.015008
ENSG00000156453	0.79402	0.80008	0.75502	0.74062	0.772435	0.0291298	0.0145649
ENSG00000156463	0.7352	0.8028	0.72902	0.7133	0.74508	0.0395689	0.0197845
ENSG00000156466	0.71292	0.67612	0.65146	0.61294	0.66336	0.0420428	0.0210214
ENSG00000156467	0.65932	0.65638	0.699	0.674848	0.672387	0.0195045	0.00975227
ENSG00000156469	0.65512	0.654101	0.6608	0.61944	0.647365	0.0188487	0.00942434
ENSG00000156471	0.50652	0.57218	0.59112	0.61086	0.57017	0.0452767	0.0226384
ENSG00000156475	0.45164	0.41842	0.43598	0.393172	0.424803	0.0250761	0.012538
ENSG00000156482	0.60632	0.7094	0.70024	0.65964	0.6689	0.046991	0.0234955
ENSG00000156486	0.07696	0.19718	0.21188	0.30844	0.198615	0.0949377	0.0474688
ENSG00000156500	0.32582	0.28656	0.32002	0.34674	0.319785	0.0249463	0.0124731
ENSG00000156502	0.63168	0.60954	0.58486	0.659212	0.621323	0.031682	0.015841
ENSG00000156504	0.42202	0.46528	0.47378	0.519192	0.470068	0.0398266	0.0199133
ENSG00000156508	0.58824	0.66972	0.6675	0.661636	0.646774	0.0391714	0.0195857
ENSG00000156509	0.28904	0.28324	0.33022	0.36034	0.31571	0.0363683	0.0181842
ENSG00000156510	0.77328	0.85436	0.812869	0.7606	0.800277	0.0423738	0.0211869
ENSG00000156515	0.60134	0.64516	0.67476	0.721152	0.660603	0.0503889	0.0251945
ENSG00000156521	0.64078	0.6541	0.63204	0.68108	0.652	0.0214036	0.0107018
ENSG00000156531	0.40604	0.44552	0.45636	0.5578	0.46643	0.0646376	0.0323188
ENSG00000156535	0.86536	0.76286	0.76794	0.72704	0.7808	0.0592389	0.0296195
ENSG00000156564	0.124081	0.1788	0.26818	0.29306	0.21603	0.0785153	0.0392577
ENSG00000156574	0.1795	0.21122	0.19962	0.21098	0.20033	0.0149042	0.00745211
ENSG00000156575	0.0908889	0.24494	0.31554	0.307253	0.239655	0.104063	0.0520314
ENSG00000156587	0.63464	0.73626	0.63026	0.64402	0.661295	0.0503052	0.0251526
ENSG00000156599	0.88754	0.7645	0.69118	0.73864	0.770465	0.0837478	0.0418739
ENSG00000156603	0.87732	0.71584	0.61054	0.65312	0.714205	0.117028	0.0585142
ENSG00000156639	0.84984	0.8501	0.76362	0.74602	0.802395	0.0554029	0.0277014
ENSG00000156642	0.86236	0.8075	0.77204	0.7916	0.808375	0.038802	0.019401
ENSG00000156650	0.36422	0.34512	0.4175	0.49396	0.4052	0.0666298	0.0333149
ENSG00000156671	0.67924	0.65636	0.642525	0.629	0.651781	0.0214446	0.0107223
ENSG00000156675	0.83906	0.83338	0.77744	0.73832	0.79705	0.0480225	0.0240112
ENSG00000156687	0.04556	0.1082	0.2452	0.2563	0.163815	0.103689	0.0518445
ENSG00000156689	0.33008	0.41752	0.5076	0.52474	0.444985	0.0898869	0.0449435
ENSG00000156697	0.68756	0.658	0.617414	0.61992	0.645724	0.0335074	0.0167537
ENSG00000156709	0.67716	0.63656	0.59702	0.68346	0.64855	0.0401511	0.0200756
ENSG00000156711	0.80704	0.69438	0.67242	0.67492	0.71219	0.0639907	0.0319953
ENSG00000156735	0.77888	0.65478	0.67794	0.67176	0.69584	0.0562193	0.0281096
ENSG00000156738	0.3842	0.37762	0.44012	0.52968	0.432905	0.0703469	0.0351735
ENSG00000156750	0.09732	0.200869	0.34294	0.30522	0.236587	0.110593	0.0552966
ENSG00000156755	0.54014	0.5406	0.57182	0.50948	0.54051	0.0254514	0.0127257
ENSG00000156787	0.59064	0.4557	0.51016	0.57324	0.532435	0.0617449	0.0308725
ENSG00000156795	0.86254	0.72102	0.7211	0.70902	0.75342	0.0729677	0.0364839
ENSG00000156802	0.57584	0.56478	0.56308	0.62458	0.58207	0.0288991	0.0144496
ENSG00000156804	0.8305	0.81888	0.82072	0.74116	0.802815	0.0414185	0.0207092
ENSG00000156831	0.73122	0.712929	0.723313	0.75474	0.730551	0.0177808	0.00889038
ENSG00000156853	0.57456	0.5534	0.56952	0.58724	0.57118	0.0140028	0.00700138
ENSG00000156858	0.4002	0.3964	0.41438	0.45676	0.416935	0.0276544	0.0138272
ENSG00000156860	0.47192	0.507313	0.50834	0.55174	0.509828	0.0326709	0.0163355
ENSG00000156869	0.50814	0.66786	0.65958	0.68506	0.63016	0.082036	0.041018
ENSG00000156873	0.60282	0.55992	0.58676	0.6343	0.59595	0.0310941	0.0155471
ENSG00000156875	0.63636	0.6366	0.62252	0.674384	0.642466	0.0222732	0.0111366
ENSG00000156876	0.47052	0.41068	0.44678	0.4497	0.44442	0.0248532	0.0124266
ENSG00000156885	0.12592	0.15636	0.19016	0.32888	0.20033	0.0896265	0.0448133
ENSG00000156886	0.15216	0.16778	0.29726	0.30634	0.230885	0.0822171	0.0411086
ENSG00000156920	0.11588	0.06348	0.08268	0.13302	0.098765	0.0314647	0.0157324
ENSG00000156925	0.27538	0.2756	0.30966	0.321	0.29541	0.0234631	0.0117315
ENSG00000156928	0.82544	0.74156	0.72166	0.68152	0.742545	0.0606432	0.0303216
ENSG00000156931	0.74632	0.74154	0.70854	0.715434	0.727959	0.0187575	0.00937876
ENSG00000156958	0.78968	0.77828	0.763	0.82598	0.789235	0.0268246	0.0134123
ENSG00000156959	0.29796	0.336949	0.35906	0.36946	0.340857	0.0316486	0.0158243
ENSG00000156966	0.48646	0.504869	0.52904	0.50254	0.505727	0.0175652	0.00878259
ENSG00000156968	0.49884	0.53682	0.57772	0.6079	0.55532	0.0476048	0.0238024
ENSG00000156970	0.43666	0.4416	0.46034	0.53962	0.469555	0.0478107	0.0239053
ENSG00000156973	0.45878	0.52604	0.50684	0.54212	0.508445	0.0361145	0.0180573
ENSG00000156976	0.83952	0.75506	0.71888	0.75456	0.767005	0.051225	0.0256125
ENSG00000156983	0.43996	0.43042	0.4453	0.53576	0.46286	0.0489882	0.0244941
ENSG00000156990	0.60798	0.59602	0.62166	0.6462	0.617965	0.0215418	0.0107709
ENSG00000157005	0.81852	0.81584	0.75798	0.76056	0.788225	0.0334688	0.0167344
ENSG00000157014	0.41636	0.44642	0.4648	0.56474	0.47308	0.0642859	0.0321429
ENSG00000157017	0.1383	0.16818	0.2261	0.23408	0.191665	0.0461309	0.0230654
ENSG00000157020	0.82962	0.67672	0.66406	0.70006	0.717615	0.0761442	0.0380721
ENSG00000157021	0.4813	0.46028	0.48438	0.446162	0.46803	0.0180896	0.00904481
ENSG00000157036	0.466101	0.45724	0.480384	0.55574	0.489866	0.0449389	0.0224695
ENSG00000157045	0.60226	0.5968	0.6124	0.63114	0.61065	0.015112	0.007556
ENSG00000157060	0.20612	0.439919	0.34452	0.33826	0.332205	0.0960696	0.0480348
ENSG00000157064	0.7938	0.6715	0.660929	0.61348	0.684927	0.0768422	0.0384211
ENSG00000157077	0.77176	0.70634	0.68118	0.68688	0.71154	0.0415665	0.0207833
ENSG00000157087	0.35622	0.36182	0.36898	0.3368	0.355955	0.0137965	0.00689827
ENSG00000157093	0.5257	0.46242	0.36572	0.31536	0.4173	0.0945844	0.0472922
ENSG00000157103	0.12834	0.1401	0.13876	0.13968	0.13672	0.00561462	0.00280731
ENSG00000157106	0.55764	0.5702	0.5288	0.55896	0.5539	0.0176568	0.00882842
ENSG00000157107	0.76824	0.76516	0.75152	0.70056	0.74637	0.0313924	0.0156962
ENSG00000157110	0.7603	0.78142	0.764141	0.69944	0.751325	0.0357891	0.0178945
ENSG00000157111	0.74878	0.7256	0.7368	0.6685	0.71992	0.0355627	0.0177813
ENSG00000157119	0.02938	0.17852	0.21418	0.216768	0.159712	0.0886233	0.0443117
ENSG00000157131	0.60308	0.55404	0.40218	0.36882	0.48203	0.114063	0.0570315
ENSG00000157150	0.45508	0.60014	0.58004	0.58024	0.553875	0.0665348	0.0332674
ENSG00000157152	0.62514	0.57666	0.61424	0.54574	0.590445	0.036325	0.0181625
ENSG00000157168	0.740869	0.8493	0.77412	0.78696	0.787812	0.0453602	0.0226801
ENSG00000157181	0.86636	0.7576	0.75578	0.71532	0.773765	0.0647416	0.0323708
ENSG00000157184	0.67686	0.584848	0.60372	0.67932	0.636187	0.0490051	0.0245025
ENSG00000157191	0.63234	0.6343	0.63046	0.65966	0.63919	0.0137364	0.00686821
ENSG00000157193	0.65258	0.673636	0.67738	0.64546	0.662264	0.0156416	0.0078208
ENSG00000157211	0.15694	0.138525	0.11008	0.1154	0.130236	0.0216655	0.0108328
ENSG00000157212	0.43038	0.42458	0.4676	0.51008	0.45816	0.0395143	0.0197572
ENSG00000157214	0.66014	0.71876	0.7103	0.70694	0.699035	0.0264026	0.0132013
ENSG00000157216	0.38866	0.46564	0.55042	0.60112	0.50146	0.0936947	0.0468474
ENSG00000157219	0.29142	0.22424	0.22132	0.24622	0.2458	0.0323804	0.0161902
ENSG00000157224	0.88286	0.7639	0.7998	0.75	0.79914	0.0596268	0.0298134
ENSG00000157227	0.87358	0.65464	0.69598	0.75266	0.744215	0.0951436	0.0475718
ENSG00000157240	0.8619	0.75104	0.74994	0.759677	0.780639	0.0543486	0.0271743
ENSG00000157259	0.8236	0.83914	0.80218	0.76612	0.80776	0.0316261	0.0158131
ENSG00000157303	0.42718	0.42626	0.46118	0.5158	0.457605	0.042062	0.021031
ENSG00000157306	0.38778	0.40124	0.51672	0.55482	0.46514	0.0832081	0.0416041
ENSG00000157315	0.26084	0.36016	0.44086	0.43506	0.37423	0.0840538	0.0420269
ENSG00000157322	0.57706	0.6344	0.57616	0.55052	0.584535	0.0354474	0.0177237
ENSG00000157326	0.8326	0.81404	0.7739	0.8159	0.80911	0.0249127	0.0124564
ENSG00000157330	0.47646	0.38688	0.344747	0.32356	0.382912	0.0676909	0.0338454
ENSG00000157335	0.5709	0.57712	0.54502	0.52474	0.554445	0.0241946	0.0120973
ENSG00000157343	0.1866	0.17486	0.22654	0.29972	0.22193	0.0563806	0.0281903
ENSG00000157349	0.69456	0.59718	0.545515	0.59776	0.608754	0.0622271	0.0311136
ENSG00000157350	0.47312	0.55984	0.56676	0.60092	0.55016	0.054409	0.0272045
ENSG00000157353	0.643253	0.57136	0.595131	0.61586	0.606401	0.0305635	0.0152818
ENSG00000157358	0.0492121	0.07442	0.1435	0.135131	0.100566	0.0460396	0.0230198
ENSG00000157368	0.46118	0.49898	0.50608	0.49304	0.48982	0.0198235	0.00991174
ENSG00000157379	0.82982	0.72158	0.6408	0.6844	0.71915	0.0808291	0.0404146
ENSG00000157388	0.60826	0.51064	0.50348	0.482303	0.526171	0.056033	0.0280165
ENSG00000157399	0.71914	0.83918	0.810182	0.74712	0.778905	0.0553578	0.0276789
ENSG00000157404	0.69204	0.6179	0.68122	0.69418	0.671335	0.0360722	0.0180361
ENSG00000157423	0.20842	0.2905	0.33044	0.36298	0.298085	0.0667222	0.0333611
ENSG00000157426	0.45132	0.42892	0.4864	0.47558	0.460555	0.025689	0.0128445
ENSG00000157429	0.28734	0.35092	0.33324	0.33072	0.325555	0.0270155	0.0135077
ENSG00000157445	0.60312	0.6057	0.52944	0.47208	0.552585	0.0642696	0.0321348
ENSG00000157450	0.75478	0.72586	0.62002	0.59042	0.67277	0.0798087	0.0399043
ENSG00000157456	0.532606	0.49574	0.48146	0.57768	0.521872	0.0429952	0.0214976
ENSG00000157470	0.527	0.55386	0.50786	0.51042	0.524785	0.0211587	0.0105793
ENSG00000157483	0.8371	0.86214	0.775	0.75036	0.80615	0.0522035	0.0261018
ENSG00000157500	0.4338	0.4535	0.5087	0.5845	0.495125	0.0674921	0.0337461
ENSG00000157502	0.52328	0.53592	0.593	0.53554	0.546935	0.0312662	0.0156331
ENSG00000157510	0.753798	0.70598	0.66902	0.58598	0.678694	0.0708863	0.0354432
ENSG00000157514	0.7198	0.781	0.74758	0.72706	0.74386	0.0274125	0.0137063
ENSG00000157538	0.54948	0.66658	0.6765	0.64568	0.63456	0.0581564	0.0290782
ENSG00000157540	0.41682	0.42188	0.49564	0.52042	0.46369	0.0522302	0.0261151
ENSG00000157542	0.26738	0.2592	0.29838	0.35194	0.294225	0.0420146	0.0210073
ENSG00000157551	0.69092	0.63658	0.5467	0.59184	0.61651	0.0617028	0.0308514
ENSG00000157554	0.41588	0.45454	0.46844	0.54766	0.47163	0.05535	0.027675
ENSG00000157557	0.75299	0.75248	0.6917	0.70798	0.726287	0.0312545	0.0156272
ENSG00000157570	0.74948	0.71204	0.60738	0.61092	0.669955	0.0718706	0.0359353
ENSG00000157578	0.2963	0.4212	0.43684	0.4241	0.39461	0.0658911	0.0329456
ENSG00000157593	0.8772	0.68006	0.74626	0.749	0.76313	0.0824557	0.0412279
ENSG00000157600	0.79254	0.73282	0.69044	0.72588	0.73542	0.0423622	0.0211811
ENSG00000157601	0.72136	0.81548	0.711367	0.69942	0.736907	0.0531444	0.0265722
ENSG00000157613	0.68114	0.6825	0.71214	0.738	0.703445	0.0271162	0.0135581
ENSG00000157617	0.699677	0.69174	0.67236	0.68596	0.687434	0.0115156	0.00575779
ENSG00000157625	0.71956	0.58608	0.56288	0.52052	0.59726	0.0859327	0.0429664
ENSG00000157637	0.7977	0.73602	0.75342	0.7593	0.76161	0.0260112	0.0130056
ENSG00000157653	0.19472	0.30388	0.33916	0.33632	0.29352	0.067783	0.0338915
ENSG00000157654	0.57908	0.57376	0.60948	0.56698	0.582325	0.0187683	0.00938417
ENSG00000157657	0.67496	0.59518	0.5476	0.5322	0.587485	0.0641829	0.0320914
ENSG00000157680	0.43008	0.42302	0.5332	0.52212	0.477105	0.0586218	0.0293109
ENSG00000157693	0.35722	0.416222	0.45486	0.55898	0.446821	0.0848703	0.0424351
ENSG00000157703	0.20786	0.42836	0.48612	0.47944	0.400445	0.130956	0.0654781
ENSG00000157734	0.31686	0.32568	0.34896	0.36868	0.340045	0.0234047	0.0117023
ENSG00000157741	0.33158	0.3377	0.40888	0.40826	0.371605	0.0427573	0.0213787
ENSG00000157764	0.47284	0.4815	0.47776	0.53148	0.490895	0.0272881	0.013644
ENSG00000157765	0.74784	0.80684	0.73268	0.71558	0.750735	0.0396569	0.0198284
ENSG00000157766	0.52614	0.50878	0.58516	0.52858	0.537165	0.0331888	0.0165944
ENSG00000157778	0.88116	0.77904	0.77216	0.7998	0.80804	0.0501425	0.0250712
ENSG00000157782	0.358768	0.52646	0.58338	0.6215	0.522527	0.115947	0.0579736
ENSG00000157796	0.54696	0.50446	0.55462	0.59168	0.54943	0.035779	0.0178895
ENSG00000157800	0.89746	0.78812	0.80302	0.7255	0.803525	0.0710616	0.0355308
ENSG00000157823	0.75226	0.79348	0.7153	0.77924	0.76007	0.0343951	0.0171975
ENSG00000157827	0.7708	0.76724	0.77114	0.7206	0.757445	0.0246266	0.0123133
ENSG00000157828	0.03378	0.03786	0.07386	0.10936	0.063715	0.0353599	0.01768
ENSG00000157833	0.40512	0.42774	0.46494	0.42102	0.429705	0.0253326	0.0126663
ENSG00000157837	0.88994	0.80752	0.75562	0.71216	0.79131	0.0764398	0.0382199
ENSG00000157851	0.60284	0.481374	0.5465	0.54808	0.544698	0.0496828	0.0248414
ENSG00000157856	0.45298	0.38416	0.322343	0.26536	0.356211	0.0807182	0.0403591
ENSG00000157869	0.58216	0.61214	0.60124	0.57348	0.592255	0.0176121	0.00880603
ENSG00000157870	0.91264	0.832303	0.7721	0.80656	0.830901	0.0598144	0.0299072
ENSG00000157873	0.82554	0.7343	0.69444	0.74164	0.74898	0.0550921	0.0275461
ENSG00000157881	0.65148	0.58822	0.600505	0.62094	0.615286	0.0276467	0.0138233
ENSG00000157884	0.413253	0.4236	0.45298	0.4122	0.425508	0.0190232	0.00951162
ENSG00000157890	0.167857	0.23974	0.29938	0.34878	0.263939	0.0780414	0.0390207
ENSG00000157895	0.65346	0.61956	0.66662	0.67626	0.653975	0.0247735	0.0123867
ENSG00000157911	0.80872	0.69192	0.7263	0.76328	0.747555	0.0501181	0.025059
ENSG00000157916	0.850687	0.74716	0.754707	0.74428	0.774208	0.0511748	0.0255874
ENSG00000157927	0.33826	0.38128	0.451212	0.40054	0.392823	0.0468302	0.0234151
ENSG00000157933	0.86056	0.7728	0.74016	0.742	0.77888	0.0564741	0.028237
ENSG00000157950	0.54232	0.50392	0.55078	0.5719	0.54223	0.0284082	0.0142041
ENSG00000157954	0.76142	0.685633	0.62406	0.65926	0.682593	0.0582909	0.0291454
ENSG00000157965	0.2849	0.38442	0.42666	0.3989	0.37372	0.0617526	0.0308763
ENSG00000157978	0.64882	0.6025	0.584	0.62018	0.613875	0.0275851	0.0137925
ENSG00000157985	0.88802	0.7303	0.69442	0.70614	0.75472	0.0901135	0.0450568
ENSG00000157992	0.8138	0.7294	0.72392	0.7876	0.76368	0.0441216	0.0220608
ENSG00000157999	0.34004	0.33854	0.32598	0.32752	0.33302	0.00729297	0.00364649
ENSG00000158006	0.74858	0.66022	0.6821	0.68176	0.693165	0.0383349	0.0191675
ENSG00000158008	0.5507	0.52764	0.61006	0.55126	0.559915	0.0351948	0.0175974
ENSG00000158014	0.56956	0.52374	0.39908	0.337556	0.457484	0.107618	0.0538089
ENSG00000158019	0.81126	0.7908	0.71088	0.6694	0.745585	0.0667488	0.0333744
ENSG00000158022	0.71703	0.61866	0.61654	0.63596	0.647048	0.047459	0.0237295
ENSG00000158023	0.82536	0.69746	0.62632	0.65316	0.700575	0.08821	0.044105
ENSG00000158042	0.76878	0.71054	0.72076	0.774424	0.743626	0.0326537	0.0163269
ENSG00000158050	0.39876	0.372505	0.4526	0.55348	0.444336	0.0800366	0.0400183
ENSG00000158055	0.61158	0.639293	0.6197	0.60692	0.619373	0.0142912	0.00714562
ENSG00000158062	0.60968	0.54602	0.53232	0.57174	0.56494	0.0340095	0.0170048
ENSG00000158077	0.08916	0.07856	0.12004	0.12402	0.102945	0.022517	0.0112585
ENSG00000158079	0.76196	0.6732	0.661495	0.57388	0.667634	0.0769326	0.0384663
ENSG00000158089	0.917172	0.79954	0.678343	0.69534	0.772599	0.110273	0.0551363
ENSG00000158092	0.758121	0.77534	0.75958	0.74252	0.75889	0.013412	0.00670601
ENSG00000158104	0.62422	0.7838	0.78294	0.73266	0.730905	0.075034	0.037517
ENSG00000158106	0.66362	0.56268	0.61384	0.61692	0.614265	0.0412479	0.0206239
ENSG00000158109	0.85628	0.87608	0.8041	0.83812	0.843645	0.0305832	0.0152916
ENSG00000158113	0.41358	0.32138	0.29532	0.23612	0.3166	0.0738418	0.0369209
ENSG00000158122	0.67916	0.67486	0.66202	0.59306	0.652275	0.0401425	0.0200713
ENSG00000158125	0.5917	0.5762	0.55158	0.51897	0.559612	0.0317338	0.0158669
ENSG00000158156	0.69754	0.52506	0.48872	0.50256	0.55347	0.0972071	0.0486036
ENSG00000158158	0.76264	0.67694	0.66386	0.68368	0.69678	0.044671	0.0223355
ENSG00000158161	0.49594	0.47978	0.43126	0.48404	0.472755	0.0284961	0.014248
ENSG00000158163	0.64626	0.62384	0.6446	0.61114	0.63146	0.0169575	0.00847873
ENSG00000158164	0.48902	0.43374	0.51116	0.5545	0.497105	0.0502402	0.0251201
ENSG00000158169	0.7005	0.59036	0.5855	0.61832	0.62367	0.0532227	0.0266114
ENSG00000158186	0.76066	0.75654	0.7597	0.71414	0.74776	0.0224823	0.0112412
ENSG00000158195	0.54032	0.61758	0.5378	0.59618	0.57297	0.0401319	0.0200659
ENSG00000158201	0.623778	0.70192	0.69238	0.70934	0.681854	0.0393352	0.0196676
ENSG00000158220	0.4408	0.40058	0.41204	0.39504	0.412115	0.0203916	0.0101958
ENSG00000158234	0.60856	0.6631	0.58874	0.5999	0.615075	0.0330286	0.0165143
ENSG00000158246	0.562162	0.56922	0.5918	0.59692	0.580025	0.0169306	0.00846532
ENSG00000158258	0.25408	0.33972	0.47658	0.55194	0.40558	0.133856	0.0669278
ENSG00000158270	0.84332	0.73062	0.72802	0.76494	0.766725	0.0537638	0.0268819
ENSG00000158286	0.68176	0.81788	0.77138	0.71504	0.746515	0.0602636	0.0301318
ENSG00000158290	0.6198	0.637192	0.64054	0.6462	0.635933	0.0113797	0.00568986
ENSG00000158292	0.65522	0.54298	0.572525	0.60538	0.594026	0.0481027	0.0240513
ENSG00000158296	0.32974	0.459333	0.48286	0.52538	0.449328	0.0842807	0.0421403
ENSG00000158301	0.733556	0.6095	0.6139	0.53802	0.623744	0.0810493	0.0405247
ENSG00000158315	0.62998	0.7318	0.6581	0.64724	0.66678	0.0448664	0.0224332
ENSG00000158321	0.43954	0.40338	0.49522	0.57672	0.478715	0.0754706	0.0377353
ENSG00000158352	0.4894	0.44048	0.4819	0.4033	0.45377	0.0399359	0.019968
ENSG00000158373	0.83622	0.80876	0.73382	0.698687	0.769372	0.0639802	0.0319901
ENSG00000158402	0.69742	0.59546	0.5745	0.59146	0.61471	0.0558835	0.0279418
ENSG00000158406	0.61998	0.60278	0.59356	0.61112	0.60686	0.011311	0.00565552
ENSG00000158411	0.6777	0.69978	0.64894	0.62076	0.661795	0.0343751	0.0171876
ENSG00000158417	0.67742	0.62078	0.58208	0.60504	0.62133	0.0406297	0.0203148
ENSG00000158423	0.11674	0.22902	0.30696	0.36978	0.255625	0.109031	0.0545157
ENSG00000158427	0.42936	0.4444	0.51132	0.53516	0.48006	0.0511707	0.0255854
ENSG00000158428	0.28022	0.48904	0.51192	0.45786	0.43476	0.105382	0.0526911
ENSG00000158435	0.7557	0.72486	0.61104	0.65016	0.68544	0.0665093	0.0332546
ENSG00000158445	0.31774	0.31024	0.32664	0.33654	0.32279	0.0113562	0.0056781
ENSG00000158457	0.4656	0.46748	0.56296	0.562707	0.514687	0.0556005	0.0278002
ENSG00000158458	0.46256	0.33948	0.46256	0.4143	0.419725	0.0581331	0.0290665
ENSG00000158467	0.79508	0.80762	0.7971	0.77703	0.794208	0.0127027	0.00635137
ENSG00000158470	0.89482	0.83718	0.78392	0.7241	0.810005	0.0730118	0.0365059
ENSG00000158473	0.29188	0.33654	0.3816	0.39216	0.350545	0.045949	0.0229745
ENSG00000158477	0.2409	0.288747	0.37058	0.42814	0.332092	0.0834691	0.0417346
ENSG00000158480	0.78458	0.67314	0.59302	0.61342	0.66604	0.0860289	0.0430145
ENSG00000158481	0.24384	0.28501	0.34588	0.38346	0.314548	0.0621897	0.0310948
ENSG00000158482	0.325859	0.37978	0.4264	0.458	0.39751	0.0575672	0.0287836
ENSG00000158483	0.796081	0.61236	0.61926	0.66112	0.672205	0.0853477	0.0426739
ENSG00000158485	0.31006	0.39864	0.50402	0.52366	0.434095	0.0992524	0.0496262
ENSG00000158486	0.3719	0.4458	0.43252	0.378747	0.407242	0.0373572	0.0186786
ENSG00000158488	0.40434	0.38592	0.44034	0.488404	0.429751	0.0451633	0.0225817
ENSG00000158497	0.13492	0.16196	0.231717	0.28972	0.204579	0.0698909	0.0349455
ENSG00000158516	0.38906	0.40076	0.45818	0.39958	0.411895	0.0313017	0.0156508
ENSG00000158517	0.40632	0.39258	0.48904	0.54724	0.458795	0.0727446	0.0363723
ENSG00000158525	0.14472	0.20668	0.28028	0.38656	0.25456	0.103992	0.0519959
ENSG00000158526	0.5359	0.53684	0.54	0.64612	0.564715	0.0542983	0.0271492
ENSG00000158528	0.50912	0.50772	0.52548	0.50692	0.51231	0.00882695	0.00441348
ENSG00000158545	0.42936	0.46054	0.4314	0.45782	0.44478	0.0166855	0.00834276
ENSG00000158552	0.59092	0.59932	0.611232	0.6441	0.611393	0.0233429	0.0116715
ENSG00000158553	0.10334	0.22101	0.2393	0.20638	0.192508	0.0609514	0.0304757
ENSG00000158555	0.73256	0.69728	0.637515	0.61792	0.671319	0.0529735	0.0264868
ENSG00000158560	0.55696	0.53298	0.5821	0.60856	0.57015	0.0325255	0.0162627
ENSG00000158571	0.0509	0.0568	0.09254	0.13816	0.0846	0.0401673	0.0200837
ENSG00000158578	0.55336	0.689212	0.63718	0.6517	0.632863	0.0573568	0.0286784
ENSG00000158604	0.84168	0.72216	0.71178	0.72524	0.750215	0.0612479	0.030624
ENSG00000158615	0.60128	0.57564	0.57634	0.59268	0.586485	0.0126202	0.00631008
ENSG00000158623	0.54376	0.53624	0.51528	0.56166	0.539235	0.0192022	0.00960108
ENSG00000158636	0.64514	0.61388	0.62384	0.66704	0.637475	0.0236325	0.0118162
ENSG00000158639	0.59344	0.55762	0.58688	0.59948	0.584355	0.0185512	0.00927559
ENSG00000158669	0.85402	0.67872	0.75298	0.71612	0.75046	0.0754031	0.0377016
ENSG00000158683	0.27758	0.22862	0.2336	0.29266	0.258115	0.0318496	0.0159248
ENSG00000158691	0.3256	0.29324	0.3327	0.33642	0.32199	0.0196852	0.00984261
ENSG00000158710	0.85366	0.694283	0.60954	0.64922	0.701676	0.107074	0.053537
ENSG00000158711	0.47952	0.43748	0.39434	0.4154	0.431685	0.0364308	0.0182154
ENSG00000158714	0.13892	0.16838	0.2092	0.19776	0.178565	0.0315299	0.015765
ENSG00000158715	0.62124	0.60062	0.63216	0.706889	0.640227	0.0463253	0.0231627
ENSG00000158716	0.89132	0.87748	0.84844	0.77398	0.847805	0.05236	0.02618
ENSG00000158717	0.38714	0.461313	0.48016	0.52326	0.462968	0.0568135	0.0284067
ENSG00000158731	0.09736	0.09046	0.1923	0.20346	0.145895	0.0602656	0.0301328
ENSG00000158747	0.88492	0.82914	0.83688	0.85654	0.85187	0.0248694	0.0124347
ENSG00000158748	0.08112	0.18792	0.23094	0.28046	0.19511	0.08488	0.04244
ENSG00000158764	0.44978	0.4894	0.5138	0.49656	0.487385	0.0270809	0.0135405
ENSG00000158769	0.78122	0.701111	0.65514	0.65682	0.698573	0.0590669	0.0295335
ENSG00000158773	0.393677	0.4228	0.4725	0.478485	0.441865	0.0406821	0.020341
ENSG00000158786	0.44872	0.4609	0.40252	0.38334	0.42387	0.0369109	0.0184555
ENSG00000158792	0.74948	0.61556	0.62536	0.69286	0.670815	0.0626988	0.0313494
ENSG00000158793	0.85842	0.74568	0.68144	0.66544	0.737745	0.0876046	0.0438023
ENSG00000158796	0.63488	0.619152	0.59654	0.58626	0.609208	0.021947	0.0109735
ENSG00000158805	0.4706	0.46468	0.48684	0.52938	0.487875	0.0292128	0.0146064
ENSG00000158806	0.26514	0.31974	0.44766	0.47824	0.377695	0.101705	0.0508526
ENSG00000158813	0.4369	0.4322	0.3912	0.39266	0.41324	0.0246886	0.0123443
ENSG00000158815	0.07066	0.14138	0.24982	0.2427	0.17614	0.0860102	0.0430051
ENSG00000158816	0.18622	0.29752	0.26484	0.31904	0.266905	0.0582228	0.0291114
ENSG00000158825	0.79808	0.84664	0.74432	0.68922	0.769565	0.067937	0.0339685
ENSG00000158828	0.76906	0.7676	0.74932	0.72648	0.753115	0.0198988	0.00994939
ENSG00000158850	0.6388	0.59478	0.64868	0.66	0.635565	0.0285363	0.0142681
ENSG00000158856	0.81246	0.84738	0.83074	0.800606	0.822797	0.0205484	0.0102742
ENSG00000158859	0.4822	0.4019	0.49802	0.42074	0.450715	0.046585	0.0232925
ENSG00000158863	0.812869	0.811	0.82188	0.80306	0.812202	0.00772721	0.0038636
ENSG00000158864	0.78097	0.74578	0.74356	0.74344	0.753437	0.0183864	0.00919318
ENSG00000158865	0.6097	0.47754	0.42124	0.46162	0.492525	0.0816317	0.0408158
ENSG00000158869	0.43026	0.59292	0.591	0.5853	0.54987	0.0798056	0.0399028
ENSG00000158874	0.62618	0.671	0.64272	0.66802	0.65198	0.0213731	0.0106866
ENSG00000158882	0.59928	0.62972	0.66226	0.68452	0.643945	0.0373233	0.0186616
ENSG00000158887	0.63114	0.536141	0.60142	0.588347	0.589262	0.039683	0.0198415
ENSG00000158901	0.30204	0.25492	0.22004	0.1915	0.242125	0.0476241	0.023812
ENSG00000158941	0.39194	0.41948	0.52104	0.5712	0.475915	0.0843647	0.0421823
ENSG00000158955	0.16794	0.1939	0.18416	0.2373	0.195825	0.0296509	0.0148254
ENSG00000158966	0.64136	0.59532	0.57312	0.54218	0.587995	0.0417203	0.0208602
ENSG00000158985	0.39632	0.4873	0.49932	0.5365	0.47986	0.0595009	0.0297504
ENSG00000158987	0.4763	0.41242	0.44282	0.38224	0.428445	0.0403668	0.0201834
ENSG00000159023	0.4035	0.43346	0.497818	0.5342	0.467245	0.059505	0.0297525
ENSG00000159055	0.43694	0.477253	0.465374	0.5257	0.476317	0.0370129	0.0185064
ENSG00000159063	0.84122	0.69906	0.66578	0.6851	0.72279	0.0801238	0.0400619
ENSG00000159069	0.81936	0.76528	0.75438	0.77506	0.77852	0.0285068	0.0142534
ENSG00000159079	0.57472	0.56784	0.5492	0.65194	0.585925	0.0453112	0.0226556
ENSG00000159082	0.5911	0.5069	0.51224	0.4411	0.512835	0.0613919	0.030696
ENSG00000159086	0.39958	0.38926	0.483737	0.4959	0.442119	0.0554621	0.027731
ENSG00000159110	0.4991	0.5891	0.60078	0.608263	0.574311	0.0507567	0.0253784
ENSG00000159111	0.81792	0.7768	0.6679	0.69132	0.738485	0.0706747	0.0353373
ENSG00000159123	0.0596768	0.04292	0.0559394	0.07472	0.058314	0.0130847	0.00654235
ENSG00000159128	0.84376	0.76346	0.7765	0.70872	0.77311	0.0555041	0.027752
ENSG00000159131	0.59894	0.5788	0.5092	0.52986	0.5542	0.0417303	0.0208652
ENSG00000159140	0.39938	0.40748	0.4595	0.49164	0.4395	0.043793	0.0218965
ENSG00000159147	0.50208	0.52098	0.53218	0.54678	0.525505	0.0188537	0.00942686
ENSG00000159164	0.55138	0.49606	0.57864	0.64284	0.56723	0.0610012	0.0305006
ENSG00000159166	0.78886	0.76406	0.71322	0.76466	0.7577	0.031824	0.015912
ENSG00000159167	0.61446	0.53314	0.54536	0.57394	0.566725	0.0361253	0.0180626
ENSG00000159173	0.39804	0.53892	0.564444	0.63158	0.533246	0.0982442	0.0491221
ENSG00000159176	0.638384	0.52746	0.6121	0.66024	0.609546	0.0581554	0.0290777
ENSG00000159182	0.64274	0.6257	0.64036	0.68592	0.64868	0.0259448	0.0129724
ENSG00000159184	0.41052	0.44116	0.55588	0.65064	0.51455	0.110207	0.0551037
ENSG00000159186	0.0123	0.01356	0.01564	0.01764	0.014785	0.00234932	0.00117466
ENSG00000159189	0.0459192	0.04992	0.11004	0.10306	0.0772348	0.0340093	0.0170046
ENSG00000159197	0.21766	0.21866	0.22244	0.21916	0.21948	0.00206952	0.00103476
ENSG00000159199	0.667152	0.70944	0.680768	0.7102	0.69189	0.0214395	0.0107198
ENSG00000159200	0.62928	0.56496	0.63318	0.59782	0.60631	0.0317885	0.0158942
ENSG00000159202	0.83094	0.72464	0.69328	0.70646	0.73883	0.0627382	0.0313691
ENSG00000159208	0.70154	0.64872	0.66064	0.64238	0.66332	0.0265807	0.0132903
ENSG00000159210	0.88472	0.74392	0.68272	0.72136	0.75818	0.0880637	0.0440318
ENSG00000159212	0.46886	0.5123	0.50372	0.55258	0.509365	0.0343932	0.0171966
ENSG00000159214	0.68306	0.628433	0.61568	0.58206	0.627308	0.0420006	0.0210003
ENSG00000159216	0.54996	0.55612	0.56468	0.59364	0.5661	0.0193267	0.00966337
ENSG00000159217	0.64282	0.5914	0.59976	0.59122	0.6063	0.0246705	0.0123352
ENSG00000159224	0.06218	0.22074	0.28358	0.2908	0.214325	0.106198	0.0530989
ENSG00000159228	0.872404	0.9091	0.8596	0.85524	0.874086	0.0244528	0.0122264
ENSG00000159231	0.74528	0.7686	0.75312	0.75962	0.756655	0.00988873	0.00494437
ENSG00000159239	0.2492	0.27814	0.34732	0.35106	0.30643	0.0507918	0.0253959
ENSG00000159247	0.55418	0.544	0.56766	0.6161	0.570485	0.0319166	0.0159583
ENSG00000159248	0.40102	0.38638	0.32438	0.30724	0.354755	0.0459017	0.0229509
ENSG00000159251	0.41924	0.52104	0.5752	0.67136	0.54671	0.105288	0.0526441
ENSG00000159256	0.7523	0.70812	0.6572	0.62006	0.68442	0.0578864	0.0289432
ENSG00000159259	0.53838	0.51174	0.47394	0.46804	0.498025	0.0331452	0.0165726
ENSG00000159261	0.40022	0.4089	0.45692	0.48376	0.43745	0.0396857	0.0198429
ENSG00000159263	0.69382	0.75856	0.7373	0.79158	0.745315	0.0409547	0.0204773
ENSG00000159267	0.75848	0.7233	0.7101	0.71696	0.72721	0.0215323	0.0107661
ENSG00000159289	0.26268	0.21796	0.19299	0.2188	0.223107	0.0289718	0.0144859
ENSG00000159307	0.2066	0.25216	0.40204	0.3957	0.314125	0.0996407	0.0498204
ENSG00000159314	0.81006	0.71798	0.6642	0.69526	0.721875	0.0627868	0.0313934
ENSG00000159322	0.55796	0.61962	0.60388	0.65998	0.61036	0.0421728	0.0210864
ENSG00000159335	0.87036	0.66644	0.6752	0.70316	0.72879	0.0956702	0.0478351
ENSG00000159337	0.27808	0.2288	0.2187	0.25908	0.246165	0.0273327	0.0136664
ENSG00000159339	0.15162	0.37006	0.45438	0.46012	0.359045	0.144281	0.0721407
ENSG00000159346	0.833697	0.78446	0.7928	0.79422	0.801294	0.0220267	0.0110133
ENSG00000159348	0.87538	0.76864	0.77888	0.69946	0.78059	0.0723716	0.0361858
ENSG00000159352	0.84456	0.78128	0.69756	0.71206	0.758865	0.0678112	0.0339056
ENSG00000159363	0.850828	0.76364	0.69506	0.72292	0.758112	0.0679237	0.0339619
ENSG00000159374	0.46352	0.49598	0.54678	0.52538	0.507915	0.0361888	0.0180944
ENSG00000159377	0.87528	0.7887	0.76022	0.73306	0.789315	0.0616482	0.0308241
ENSG00000159387	0.6647	0.55328	0.54016	0.49134	0.56237	0.0732407	0.0366204
ENSG00000159388	0.40392	0.45164	0.52412	0.5886	0.49207	0.0811383	0.0405691
ENSG00000159398	0.06442	0.08726	0.1158	0.18714	0.113655	0.0533086	0.0266543
ENSG00000159399	0.61002	0.59206	0.54378	0.593717	0.584894	0.0285825	0.0142912
ENSG00000159403	0.86706	0.77742	0.7494	0.755434	0.787329	0.0545011	0.0272505
ENSG00000159409	0.72128	0.62274	0.65878	0.6447	0.661875	0.0422889	0.0211445
ENSG00000159423	0.73062	0.67946	0.685354	0.7318	0.706808	0.0282832	0.0141416
ENSG00000159433	0.33172	0.31266	0.35546	0.3695	0.342335	0.0251892	0.0125946
ENSG00000159445	0.75872	0.6959	0.75478	0.69206	0.725365	0.0363098	0.0181549
ENSG00000159450	0.39578	0.4743	0.48274	0.41906	0.44297	0.0422761	0.0211381
ENSG00000159455	0.499737	0.3228	0.32054	0.29896	0.360509	0.0934386	0.0467193
ENSG00000159459	0.68006	0.57812	0.54292	0.5293	0.5826	0.0681516	0.0340758
ENSG00000159461	0.79004	0.76494	0.69856	0.68636	0.734975	0.0503968	0.0251984
ENSG00000159479	0.83432	0.7693	0.72666	0.75382	0.771025	0.0457293	0.0228646
ENSG00000159495	0.42404	0.31622	0.22394	0.23018	0.298595	0.0936324	0.0468162
ENSG00000159496	0.29744	0.3686	0.45576	0.46292	0.39618	0.0785584	0.0392792
ENSG00000159516	0.4651	0.48228	0.43464	0.49172	0.468435	0.0250805	0.0125403
ENSG00000159527	0.48052	0.50738	0.4669	0.42332	0.46953	0.0350984	0.0175492
ENSG00000159556	0.36688	0.27818	0.352061	0.3951	0.348055	0.0498871	0.0249436
ENSG00000159579	0.77312	0.65116	0.60108	0.5832	0.65214	0.085629	0.0428145
ENSG00000159588	0.2041	0.33984	0.34204	0.3898	0.318945	0.0799579	0.0399789
ENSG00000159592	0.61454	0.66814	0.6731	0.68714	0.66073	0.0318273	0.0159136
ENSG00000159593	0.58038	0.593071	0.565495	0.63362	0.593141	0.0292444	0.0146222
ENSG00000159596	0.7163	0.76042	0.71218	0.721327	0.727557	0.0222259	0.0111129
ENSG00000159618	0.30408	0.3114	0.434	0.44166	0.372785	0.0752319	0.037616
ENSG00000159625	0.18234	0.19024	0.221495	0.21446	0.202134	0.0187976	0.00939879
ENSG00000159640	0.6445	0.57828	0.61802	0.63024	0.61776	0.0284577	0.0142288
ENSG00000159648	0.386626	0.34394	0.3415	0.3056	0.344417	0.0331518	0.0165759
ENSG00000159650	0.24316	0.17184	0.22026	0.21116	0.211605	0.0297326	0.0148663
ENSG00000159658	0.79546	0.778101	0.72396	0.7218	0.75483	0.0375778	0.0187889
ENSG00000159674	0.57092	0.59382	0.66514	0.71274	0.635655	0.0651978	0.0325989
ENSG00000159685	0.78858	0.70548	0.71118	0.7417	0.736735	0.038046	0.019023
ENSG00000159692	0.57302	0.522	0.56966	0.62796	0.57316	0.0433306	0.0216653
ENSG00000159708	0.18994	0.24642	0.2126	0.2645	0.228365	0.0334501	0.0167251
ENSG00000159712	0.36018	0.15228	0.11526	0.15812	0.19646	0.110784	0.0553922
ENSG00000159713	0.6287	0.74216	0.7353	0.75416	0.71508	0.0581117	0.0290559
ENSG00000159714	0.62134	0.6181	0.65714	0.67214	0.64218	0.0266805	0.0133403
ENSG00000159720	0.82364	0.73568	0.70826	0.732626	0.750052	0.05057	0.025285
ENSG00000159723	0.0326	0.06402	0.09028	0.11514	0.07551	0.0354118	0.0177059
ENSG00000159733	0.77632	0.64694	0.621245	0.60088	0.661346	0.078932	0.039466
ENSG00000159753	0.41408	0.37352	0.38864	0.43636	0.40315	0.027754	0.013877
ENSG00000159761	0.23446	0.176	0.32472	0.3121	0.26182	0.069757	0.0348785
ENSG00000159763	0.51644	0.58068	0.61082	0.5684	0.569085	0.0393625	0.0196813
ENSG00000159784	0.29778	0.37318	0.45124	0.43008	0.38807	0.0686277	0.0343139
ENSG00000159788	0.8994	0.80486	0.77818	0.78076	0.8158	0.0570138	0.0285069
ENSG00000159792	0.76178	0.6449	0.62056	0.58088	0.65203	0.0777787	0.0388894
ENSG00000159840	0.84158	0.71086	0.6735	0.69614	0.73052	0.0756177	0.0378088
ENSG00000159842	0.68706	0.6257	0.6294	0.67828	0.65511	0.0320604	0.0160302
ENSG00000159860	0.23728	0.19966	0.26168	0.28338	0.2455	0.035896	0.017948
ENSG00000159871	0.40762	0.41642	0.4467	0.44232	0.428265	0.0191826	0.00959128
ENSG00000159873	0.43132	0.4501	0.47896	0.5815	0.48547	0.0669512	0.0334756
ENSG00000159882	0.31276	0.27778	0.33668	0.30776	0.308745	0.0241956	0.0120978
ENSG00000159884	0.6241	0.57556	0.56334	0.62916	0.59804	0.0334515	0.0167258
ENSG00000159885	0.578242	0.46264	0.51218	0.47182	0.506221	0.052616	0.026308
ENSG00000159899	0.70058	0.58254	0.62852	0.67668	0.64708	0.052435	0.0262175
ENSG00000159904	0.06254	0.1439	0.23984	0.29144	0.18443	0.101688	0.0508439
ENSG00000159905	0.30338	0.30752	0.37008	0.34848	0.332365	0.0323497	0.0161749
ENSG00000159915	0.1666	0.25402	0.27664	0.35508	0.263085	0.0775421	0.0387711
ENSG00000159917	0.21938	0.24082	0.35064	0.373	0.29596	0.077093	0.0385465
ENSG00000159921	0.61552	0.56548	0.592929	0.53286	0.576697	0.0356755	0.0178377
ENSG00000159958	0.30338	0.2584	0.35102	0.40538	0.329545	0.0631357	0.0315678
ENSG00000159961	0.26502	0.1509	0.19478	0.1691	0.19495	0.0500615	0.0250307
ENSG00000160007	0.82054	0.82516	0.75814	0.7736	0.79436	0.0335505	0.0167752
ENSG00000160013	0.32368	0.45594	0.50826	0.51602	0.450975	0.088959	0.0444795
ENSG00000160014	0.4477	0.47176	0.48662	0.5353	0.485345	0.0369632	0.0184816
ENSG00000160049	0.65526	0.6111	0.63338	0.67892	0.644665	0.0290954	0.0145477
ENSG00000160050	0.3959	0.34218	0.4278	0.52664	0.42313	0.0775253	0.0387626
ENSG00000160051	0.53218	0.48432	0.47212	0.51138	0.5	0.0270075	0.0135037
ENSG00000160055	0.81006	0.79078	0.77202	0.6878	0.765165	0.0538641	0.026932
ENSG00000160058	0.6593	0.73708	0.7058	0.75668	0.714715	0.0424718	0.0212359
ENSG00000160062	0.6106	0.54622	0.55482	0.56774	0.569845	0.0285733	0.0142866
ENSG00000160072	0.6242	0.61578	0.63492	0.6908	0.641425	0.0338357	0.0169179
ENSG00000160075	0.78858	0.73094	0.6985	0.75384	0.742965	0.0379505	0.0189753
ENSG00000160087	0.68926	0.62948	0.58024	0.63138	0.63259	0.0445838	0.0222919
ENSG00000160094	0.6589	0.60554	0.61352	0.61038	0.622085	0.0247618	0.0123809
ENSG00000160097	0.24206	0.36088	0.49878	0.54996	0.41292	0.139108	0.0695541
ENSG00000160111	0.60434	0.57878	0.62656	0.560747	0.592607	0.0288484	0.0144242
ENSG00000160113	0.88664	0.76306	0.72654	0.77918	0.788855	0.068809	0.0344045
ENSG00000160117	0.40274	0.33952	0.422	0.4511	0.40384	0.0472637	0.0236318
ENSG00000160124	0.78338	0.80194	0.7817	0.78074	0.78694	0.0100593	0.00502967
ENSG00000160131	0.63196	0.61572	0.59842	0.58828	0.608595	0.0192607	0.00963033
ENSG00000160145	0.6791	0.69292	0.69426	0.71874	0.696255	0.016482	0.00824101
ENSG00000160161	0.42256	0.32518	0.31386	0.35214	0.353435	0.0488005	0.0244003
ENSG00000160172	0.651394	0.5651	0.58202	0.63274	0.607813	0.040867	0.0204335
ENSG00000160179	0.64182	0.66734	0.64112	0.6863	0.659145	0.0218297	0.0109149
ENSG00000160180	0.67226	0.65332	0.65914	0.66762	0.663085	0.0084787	0.00423935
ENSG00000160181	0.789636	0.73542	0.7556	0.74956	0.757554	0.0229994	0.0114997
ENSG00000160182	0.66102	0.63368	0.666323	0.67074	0.657941	0.0166549	0.00832743
ENSG00000160183	0.69614	0.56114	0.55742	0.5949	0.6024	0.0647277	0.0323639
ENSG00000160185	0.3017	0.38682	0.36804	0.4364	0.37324	0.0557333	0.0278667
ENSG00000160188	0.5978	0.62228	0.5741	0.61016	0.601085	0.0205796	0.0102898
ENSG00000160190	0.7405	0.6686	0.65818	0.70992	0.6943	0.0380507	0.0190254
ENSG00000160191	0.60426	0.4919	0.56054	0.60068	0.564345	0.0522053	0.0261027
ENSG00000160193	0.55402	0.56232	0.51576	0.575111	0.551803	0.0255466	0.0127733
ENSG00000160194	0.76306	0.75499	0.71196	0.69766	0.731917	0.0320108	0.0160054
ENSG00000160199	0.61156	0.52258	0.51938	0.514	0.54188	0.046588	0.023294
ENSG00000160200	0.81334	0.6972	0.7098	0.6929	0.72831	0.0571385	0.0285692
ENSG00000160201	0.42642	0.45558	0.4592	0.54478	0.471495	0.0510127	0.0255064
ENSG00000160202	0.4383	0.40376	0.4121	0.39454	0.412175	0.0188355	0.00941774
ENSG00000160207	0.45502	0.53728	0.47094	0.43692	0.47504	0.043759	0.0218795
ENSG00000160208	0.3707	0.40362	0.40842	0.50152	0.421065	0.0561957	0.0280978
ENSG00000160209	0.8535	0.84584	0.75112	0.74962	0.80002	0.0574194	0.0287097
ENSG00000160211	NA	NA	NA	NA	#DIV/0!	#DIV/0!	#DIV/0!
ENSG00000160213	0.86888	0.87882	0.81788	0.82278	0.84709	0.0312292	0.0156146
ENSG00000160214	0.61868	0.6168	0.548	0.63772	0.6053	0.0393515	0.0196757
ENSG00000160216	0.67434	0.75184	0.71094	0.7046	0.71043	0.0318932	0.0159466
ENSG00000160218	0.4568	0.46566	0.44788	0.5177	0.47201	0.0313129	0.0156565
ENSG00000160219	0.28872	0.36986	0.37564	0.39916	0.358345	0.0481152	0.0240576
ENSG00000160221	0.35262	0.43512	0.56068	0.65198	0.5001	0.132552	0.0662761
ENSG00000160223	0.37686	0.33518	0.4067	0.49394	0.40317	0.0672471	0.0336235
ENSG00000160224	0.08068	0.09802	0.09094	0.11652	0.09654	0.0151029	0.00755144
ENSG00000160226	0.47808	0.4362	0.48124	0.44406	0.459895	0.0230832	0.0115416
ENSG00000160229	0.21914	0.232619	0.32238	0.32522	0.27484	0.0568135	0.0284068
ENSG00000160233	0.31406	0.39504	0.39252	0.39298	0.37365	0.0397418	0.0198709
ENSG00000160255	0.47346	0.49914	0.53742	0.5698	0.519955	0.0423659	0.0211829
ENSG00000160256	0.64318	0.65546	0.5958	0.65826	0.638175	0.0289992	0.0144996
ENSG00000160271	0.65958	0.56136	0.57572	0.6515	0.61204	0.0506779	0.0253389
ENSG00000160282	0.50122	0.46272	0.46598	0.4908	0.48018	0.0188145	0.00940726
ENSG00000160284	0.62526	0.60018	0.62128	0.66922	0.628985	0.0289933	0.0144966
ENSG00000160285	0.4997	0.46122	0.5383	0.64638	0.5364	0.0797875	0.0398937
ENSG00000160293	0.8613	0.763475	0.66218	0.70958	0.749134	0.0854642	0.0427321
ENSG00000160294	0.397	0.408162	0.48084	0.55988	0.46147	0.0754053	0.0377027
ENSG00000160298	0.39812	0.37924	0.40856	0.438768	0.406172	0.0248887	0.0124444
ENSG00000160299	0.40258	0.43406	0.47534	0.490828	0.450702	0.0400409	0.0200205
ENSG00000160305	0.69844	0.65056	0.633576	0.6506	0.658294	0.0279387	0.0139693
ENSG00000160307	0.78096	0.59028	0.6532	0.6315	0.663985	0.0822338	0.0411169
ENSG00000160310	0.75058	0.71398	0.771737	0.6911	0.731849	0.0361558	0.0180779
ENSG00000160318	0.21722	0.26504	0.30236	0.38516	0.292445	0.0709559	0.0354779
ENSG00000160321	0.12044	0.22686	0.29766	0.43814	0.270775	0.133245	0.0666227
ENSG00000160323	0.49408	0.49496	0.49618	0.43958	0.4812	0.02776	0.01388
ENSG00000160325	0.58542	0.55322	0.62722	0.64434	0.60255	0.0411578	0.0205789
ENSG00000160326	0.70404	0.57688	0.54118	0.57124	0.598335	0.0721912	0.0360956
ENSG00000160336	0.65186	0.57738	0.5416	0.54722	0.579515	0.0507243	0.0253622
ENSG00000160339	0.57336	0.33576	0.28512	0.27906	0.368325	0.139034	0.0695169
ENSG00000160345	0.66708	0.65942	0.67764	0.68432	0.672115	0.0110454	0.00552269
ENSG00000160349	0.34828	0.342	0.37234	0.3215	0.34603	0.0209383	0.0104692
ENSG00000160352	0.45378	0.37862	0.50432	0.57776	0.47862	0.0838774	0.0419387
ENSG00000160360	0.6808	0.61984	0.64408	0.61294	0.639415	0.0306517	0.0153259
ENSG00000160392	0.52024	0.49074	0.4636	0.53122	0.50145	0.0304776	0.0152388
ENSG00000160396	0.37822	0.27084	0.3208	0.28252	0.313095	0.0483768	0.0241884
ENSG00000160401	0.35158	0.3813	0.37844	0.38608	0.37435	0.0155037	0.00775186
ENSG00000160404	0.4553	0.4444	0.53944	0.60014	0.50982	0.0736823	0.0368412
ENSG00000160408	0.53094	0.55692	0.58882	0.58666	0.565835	0.0274416	0.0137208
ENSG00000160410	0.541	0.62048	0.56128	0.59506	0.579455	0.0352878	0.0176439
ENSG00000160439	0.85316	0.77044	0.72484	0.75214	0.775145	0.055282	0.027641
ENSG00000160445	0.75468	0.66502	0.64816	0.68904	0.689225	0.0467497	0.0233749
ENSG00000160446	0.7763	0.71578	0.65308	0.70366	0.712205	0.0506285	0.0253142
ENSG00000160447	0.59936	0.5366	0.59528	0.63326	0.591125	0.040139	0.0200695
ENSG00000160460	0.53906	0.53436	0.58968	0.54202	0.55128	0.0257936	0.0128968
ENSG00000160469	0.70576	0.62552	0.663859	0.6569	0.66301	0.0330208	0.0165104
ENSG00000160471	0.52044	0.57264	0.53128	0.53382	0.539545	0.0228135	0.0114067
ENSG00000160472	0.2449	0.3156	0.34	0.39106	0.32289	0.0607604	0.0303802
ENSG00000160505	0.10486	0.165556	0.20716	0.289212	0.191697	0.0774001	0.0387001
ENSG00000160539	0.41088	0.39484	0.48686	0.4581	0.43767	0.0423838	0.0211919
ENSG00000160551	0.74326	0.71936	0.70501	0.69666	0.716073	0.0204058	0.0102029
ENSG00000160563	0.80122	0.73162	0.63052	0.69532	0.71467	0.0712597	0.0356299
ENSG00000160570	0.83854	0.77644	0.66864	0.69858	0.74555	0.0768606	0.0384303
ENSG00000160584	0.56838	0.536101	0.545	0.52336	0.54321	0.018985	0.00949251
ENSG00000160588	0.64648	0.6326	0.63368	0.592424	0.626296	0.0234446	0.0117223
ENSG00000160593	0.2904	0.35696	0.424465	0.44492	0.379186	0.0701143	0.0350572
ENSG00000160602	0.3617	0.376364	0.36604	0.38774	0.372961	0.0116147	0.00580737
ENSG00000160606	0.8579	0.74538	0.73186	0.73256	0.766925	0.0609676	0.0304838
ENSG00000160613	0.40434	0.45032	0.50386	0.55666	0.478795	0.0659434	0.0329717
ENSG00000160633	0.39212	0.40296	0.44812	0.53728	0.44512	0.0660528	0.0330264
ENSG00000160654	0.27778	0.4502	0.48656	0.51944	0.433495	0.107593	0.0537964
ENSG00000160678	0.64032	0.54884	0.61386	0.59238	0.59885	0.0386778	0.0193389
ENSG00000160679	0.48122	0.50144	0.5613	0.58276	0.53168	0.048122	0.024061
ENSG00000160683	0.24438	0.3665	0.41274	0.44204	0.366415	0.0870971	0.0435485
ENSG00000160685	0.77884	0.76924	0.7382	0.78592	0.76805	0.0210412	0.0105206
ENSG00000160688	0.6131	0.68788	0.66468	0.67302	0.65967	0.0324956	0.0162478
ENSG00000160691	0.87202	0.68128	0.659495	0.64284	0.713909	0.106576	0.0532881
ENSG00000160695	0.64798	0.67478	0.6801	0.67574	0.66965	0.014631	0.00731549
ENSG00000160703	0.71792	0.664424	0.60436	0.5898	0.644126	0.0588507	0.0294254
ENSG00000160710	0.59628	0.5949	0.55666	0.58878	0.584155	0.0186175	0.00930876
ENSG00000160712	0.40086	0.47658	0.51508	0.56846	0.490245	0.0705001	0.03525
ENSG00000160714	0.6913	0.62144	0.59932	0.61748	0.632385	0.0404402	0.0202201
ENSG00000160716	0.3149	0.38822	0.491	0.48564	0.41994	0.0844701	0.042235
ENSG00000160741	0.52028	0.57072	0.61004	0.6001	0.575285	0.040291	0.0201455
ENSG00000160746	0.8074	0.7779	0.77598	0.7828	0.78602	0.0145397	0.00726985
ENSG00000160752	0.64034	0.71298	0.6167	0.66778	0.65945	0.0413425	0.0206712
ENSG00000160753	0.87176	0.76362	0.734424	0.74826	0.779516	0.0626414	0.0313207
ENSG00000160766	0.38166	0.4108	0.47804	0.40598	0.41912	0.0412985	0.0206493
ENSG00000160767	0.84874	0.75366	0.69026	0.70336	0.749005	0.0718869	0.0359435
ENSG00000160781	0.54338	0.48052	0.56844	0.53454	0.53172	0.0370302	0.0185151
ENSG00000160783	0.47442	0.61002	0.60648	0.6341	0.581255	0.0722727	0.0361364
ENSG00000160785	0.64834	0.6578	0.61936	0.59076	0.629065	0.0303243	0.0151621
ENSG00000160789	0.85172	0.67294	0.72108	0.7306	0.744085	0.0760657	0.0380329
ENSG00000160791	0.0664	0.1707	0.2838	0.31848	0.209845	0.114571	0.0572856
ENSG00000160796	0.41084	0.56028	0.56168	0.63508	0.54197	0.0941422	0.0470711
ENSG00000160799	0.38432	0.41956	0.48966	0.61152	0.476265	0.100238	0.0501188
ENSG00000160801	0.46002	0.50198	0.59028	0.5711	0.530845	0.0605595	0.0302797
ENSG00000160803	0.71642	0.6921	0.66136	0.70816	0.69451	0.0242975	0.0121487
ENSG00000160808	0.6335	0.48476	0.51584	0.47152	0.526405	0.0737736	0.0368868
ENSG00000160813	0.67604	0.7035	0.5848	0.57924	0.635895	0.0632523	0.0316261
ENSG00000160818	0.61074	0.6347	0.66088	0.68954	0.648965	0.0339261	0.016963
ENSG00000160828	0.34614	0.38938	0.4773	0.51104	0.430965	0.0763403	0.0381702
ENSG00000160838	0.365192	0.365838	0.3313	0.25796	0.330073	0.0507093	0.0253546
ENSG00000160844	0.2929	0.15754	0.15172	0.141455	0.185904	0.0716402	0.0358201
ENSG00000160856	0.26896	0.38802	0.48304	0.54292	0.420735	0.119606	0.0598032
ENSG00000160862	0.65764	0.66736	0.7056	0.7077	0.684575	0.0258113	0.0129056
ENSG00000160867	0.61832	0.66654	0.65896	0.7261	0.66748	0.0444465	0.0222233
ENSG00000160868	0.22794	0.24966	0.1664	0.16904	0.20326	0.0419989	0.0209995
ENSG00000160870	0.28078	0.27508	0.28234	0.28474	0.280735	0.00410679	0.00205339
ENSG00000160877	0.70904	0.64236	0.60628	0.723293	0.670243	0.0553421	0.027671
ENSG00000160882	0.0103838	0.01388	0.01934	0.02238	0.016496	0.00538243	0.00269122
ENSG00000160883	0.0937778	0.26676	0.37662	0.37412	0.277819	0.132952	0.0664762
ENSG00000160886	0.80006	0.61232	0.64412	0.66816	0.681165	0.0824967	0.0412484
ENSG00000160888	0.802	0.75106	0.67388	0.72446	0.73785	0.0534203	0.0267101
ENSG00000160908	0.49056	0.48742	0.52478	0.51724	0.505	0.0187851	0.00939253
ENSG00000160917	0.41624	0.44166	0.49158	0.54432	0.47345	0.0566711	0.0283356
ENSG00000160932	0.86144	0.7089	0.694828	0.66478	0.732487	0.0879159	0.043958
ENSG00000160948	0.54608	0.62964	0.69996	0.67534	0.637755	0.0677059	0.0338529
ENSG00000160949	0.43306	0.43098	0.53642	0.594384	0.498711	0.0805663	0.0402832
ENSG00000160951	0.38836	0.38522	0.34368	0.3479	0.36629	0.0237686	0.0118843
ENSG00000160953	0.4266	0.45756	0.534	0.67464	0.5232	0.110591	0.0552953
ENSG00000160957	0.40712	0.42676	0.53034	0.58936	0.488395	0.0863285	0.0431642
ENSG00000160959	0.4528	0.48428	0.593	0.63804	0.54203	0.0877742	0.0438871
ENSG00000160961	0.410889	0.405354	0.49108	0.51352	0.455211	0.0551868	0.0275934
ENSG00000160963	0.475	0.5092	0.61312	0.61734	0.553665	0.0724677	0.0362339
ENSG00000160972	0.85326	0.75304	0.775265	0.76666	0.787056	0.0450743	0.0225371
ENSG00000160973	0.41884	0.39172	0.3761	0.401	0.396915	0.0178666	0.00893329
ENSG00000160991	0.3803	0.46194	0.48724	0.5367	0.466545	0.0653437	0.0326719
ENSG00000160993	0.62014	0.54946	0.5411	0.52902	0.55993	0.0410076	0.0205038
ENSG00000160994	0.01042	0.04384	0.04	0.04366	0.03448	0.0161373	0.00806864
ENSG00000160999	0.39324	0.43746	0.4902	0.52742	0.46208	0.058893	0.0294465
ENSG00000161010	0.82274	0.81516	0.82842	0.71576	0.79552	0.0534501	0.026725
ENSG00000161011	0.844	0.85986	0.80166	0.7307	0.809055	0.0577249	0.0288625
ENSG00000161013	0.87208	0.8595	0.8187	0.76786	0.829535	0.0470077	0.0235039
ENSG00000161016	0.6096	0.63566	0.64136	0.65416	0.635195	0.018735	0.00936749
ENSG00000161021	0.7433	0.6055	0.575	0.578444	0.625561	0.0796687	0.0398343
ENSG00000161031	0.43922	0.57112	0.6188	0.59614	0.55632	0.0804588	0.0402294
ENSG00000161036	0.47966	0.492283	0.51794	0.5963	0.521546	0.0523193	0.0261597
ENSG00000161040	0.58978	0.55178	0.50048	0.52428	0.54158	0.0383657	0.0191828
ENSG00000161048	0.72002	0.64748	0.654101	0.56976	0.64784	0.0614973	0.0307487
ENSG00000161055	0.3427	0.48072	0.43906	0.451212	0.428423	0.0597659	0.029883
ENSG00000161057	0.84322	0.72892	0.7309	0.70464	0.75192	0.0620267	0.0310133
ENSG00000161082	0.1296	0.23588	0.36546	0.3965	0.28186	0.123056	0.0615281
ENSG00000161091	0.61196	0.55504	0.6271	0.6155	0.6024	0.0322287	0.0161143
ENSG00000161103	0.39056	0.21746	0.20046	0.20238	0.252715	0.0922105	0.0461053
ENSG00000161132	0.54148	0.47398	0.32696	0.273245	0.403916	0.12494	0.06247
ENSG00000161133	0.70982	0.7546	0.665455	0.68146	0.702834	0.0390836	0.0195418
ENSG00000161149	0.41142	0.42898	0.50286	0.43352	0.444195	0.0402543	0.0201272
ENSG00000161179	0.71832	0.72806	0.66312	0.67428	0.695945	0.0320357	0.0160179
ENSG00000161180	0.08964	0.1026	0.15812	0.2111	0.140365	0.0557312	0.0278656
ENSG00000161202	0.71758	0.65354	0.61232	0.71658	0.675005	0.0514175	0.0257087
ENSG00000161203	0.77182	0.70324	0.67256	0.70164	0.712315	0.0421015	0.0210508
ENSG00000161204	0.7998	0.76444	0.74842	0.80442	0.77927	0.0272376	0.0136188
ENSG00000161217	0.80682	0.74376	0.74088	0.76654	0.7645	0.0304587	0.0152293
ENSG00000161243	0.76854	0.70352	0.66946	0.68002	0.705385	0.0444448	0.0222224
ENSG00000161249	0.76238	0.80294	0.73134	0.74682	0.76087	0.0307766	0.0153883
ENSG00000161265	0.57014	0.62284	0.5571	0.60982	0.589975	0.0313482	0.0156741
ENSG00000161267	0.43016	0.4545	0.53744	0.62284	0.511235	0.0874345	0.0437173
ENSG00000161270	0.47672	0.2851	0.23944	0.20168	0.300735	0.12218	0.0610902
ENSG00000161277	0.50932	0.42082	0.46754	0.46818	0.466465	0.0361668	0.0180834
ENSG00000161281	0.50496	0.54012	0.55372	0.56594	0.541185	0.0263522	0.0131761
ENSG00000161298	0.35216	0.35706	0.44282	0.43988	0.39798	0.0501337	0.0250668
ENSG00000161326	0.86636	0.68388	0.67356	0.65644	0.72006	0.0981876	0.0490938
ENSG00000161328	0.46226	0.528182	0.53824	0.48796	0.50416	0.0353862	0.0176931
ENSG00000161381	0.46688	0.4604	0.5759	0.57636	0.519885	0.0650003	0.0325001
ENSG00000161395	0.78888	0.67164	0.69576	0.70482	0.715275	0.0510289	0.0255145
ENSG00000161405	0.34304	0.411596	0.46356	0.48774	0.426484	0.0640611	0.0320306
ENSG00000161509	0.0832323	0.20122	0.24304	0.27936	0.201713	0.0851956	0.0425978
ENSG00000161513	0.80686	0.80108	0.770788	0.74584	0.781142	0.0283571	0.0141786
ENSG00000161526	0.80408	0.71302	0.6446	0.62972	0.697855	0.0795659	0.039783
ENSG00000161533	0.89086	0.75	0.7534	0.74964	0.785975	0.0699439	0.0349719
ENSG00000161542	0.79878	0.71962	0.69438	0.76532	0.744525	0.0465862	0.0232931
ENSG00000161544	0.63022	0.58396	0.62142	0.653939	0.622385	0.0290659	0.0145329
ENSG00000161547	0.41442	0.46432	0.47716	0.517354	0.468313	0.0424407	0.0212204
ENSG00000161551	0.49814	0.48264	0.56274	0.564606	0.527032	0.0427873	0.0213937
ENSG00000161558	0.38954	0.33368	0.3425	0.391051	0.364193	0.0303613	0.0151806
ENSG00000161570	0.44146	0.624909	0.61782	0.64072	0.581227	0.0936686	0.0468343
ENSG00000161572	0.36984	0.23038	0.14968	0.1297	0.2199	0.109024	0.054512
ENSG00000161573	0.2473	0.17102	0.11808	0.11994	0.164085	0.0606577	0.0303289
ENSG00000161574	0.47592	0.566343	0.52784	0.5463	0.529101	0.0387841	0.019392
ENSG00000161583	0.43394	0.54044	0.53712	0.49082	0.50058	0.049867	0.0249335
ENSG00000161594	0.33664	0.14992	0.10048	0.09786	0.171225	0.112847	0.0564235
ENSG00000161609	0.07282	0.11278	0.17668	0.20002	0.140575	0.0583112	0.0291556
ENSG00000161610	0.16224	0.20974	0.23654	0.2258	0.20858	0.0327975	0.0163988
ENSG00000161618	0.46914	0.60166	0.62106	0.67388	0.591435	0.0870545	0.0435272
ENSG00000161634	0.27076	0.44394	0.43078	0.45162	0.399275	0.0861077	0.0430539
ENSG00000161638	0.56712	0.59114	0.62422	0.67462	0.614275	0.0465448	0.0232724
ENSG00000161640	0.15154	0.25012	0.32822	0.29074	0.255155	0.0760837	0.0380419
ENSG00000161642	0.87684	0.78756	0.716	0.72756	0.77699	0.0735863	0.0367932
ENSG00000161643	0.14152	0.25486	0.31718	0.28936	0.25073	0.07714	0.03857
ENSG00000161647	0.75196	0.72714	0.73762	0.69688	0.7284	0.0233465	0.0116733
ENSG00000161649	0.01008	0.01342	0.06506	0.05968	0.03706	0.0293396	0.0146698
ENSG00000161652	0.0412	0.10626	0.1565	0.12162	0.106395	0.0482795	0.0241397
ENSG00000161653	0.5141	0.497758	0.51746	0.5301	0.514854	0.0133178	0.00665888
ENSG00000161654	0.81136	0.73138	0.68962	0.728525	0.740221	0.0511083	0.0255541
ENSG00000161664	0.154	0.15886	0.29022	0.298202	0.225321	0.0796393	0.0398197
ENSG00000161671	0.79154	0.72382	0.73492	0.77196	0.75556	0.0316067	0.0158034
ENSG00000161677	0.79316	0.8471	0.82734	0.78674	0.813585	0.0285791	0.0142895
ENSG00000161681	0.54282	0.51086	0.503535	0.52242	0.519909	0.0171386	0.00856932
ENSG00000161682	0.26434	0.34444	0.47626	0.44864	0.38342	0.0975917	0.0487958
ENSG00000161692	0.49616	0.49546	0.48476	0.52978	0.50154	0.0195361	0.00976805
ENSG00000161714	0.85406	0.8648	0.79702	0.81846	0.833585	0.0314079	0.0157039
ENSG00000161791	0.46154	0.40084	0.46662	0.50272	0.45793	0.0422452	0.0211226
ENSG00000161798	0.692061	0.66254	0.6895	0.73328	0.694345	0.0291901	0.014595
ENSG00000161800	0.59882	0.57078	0.55078	0.6333	0.58842	0.0358251	0.0179126
ENSG00000161807	0.05376	0.04698	0.0297374	0.0371	0.0418943	0.0106056	0.00530279
ENSG00000161813	0.67558	0.67316	0.64216	0.67328	0.666045	0.0159622	0.00798111
ENSG00000161835	0.66752	0.6746	0.67932	0.58392	0.65134	0.0452075	0.0226038
ENSG00000161847	0.3871	0.4183	0.40994	0.54282	0.43954	0.0701047	0.0350524
ENSG00000161849	0.272	0.42542	0.42068	0.5484	0.416625	0.1131	0.05655
ENSG00000161850	0.0439596	0.1086	0.0631	0.07254	0.0720499	0.0271128	0.0135564
ENSG00000161860	0.29606	0.24932	0.30208	0.38546	0.30823	0.0566298	0.0283149
ENSG00000161888	0.395616	0.45786	0.46402	0.55808	0.468894	0.0670057	0.0335028
ENSG00000161896	0.473455	0.39894	0.43602	0.391657	0.425018	0.0376837	0.0188419
ENSG00000161904	0.80596	0.74932	0.71764	0.70638	0.744825	0.0446271	0.0223136
ENSG00000161905	0.58876	0.6919	0.66498	0.66024	0.65147	0.0440703	0.0220351
ENSG00000161911	0.24242	0.22168	0.25996	0.2201	0.23604	0.0189135	0.00945676
ENSG00000161912	0.18154	0.22624	0.28264	0.30434	0.24869	0.0555657	0.0277829
ENSG00000161914	0.4954	0.4449	0.46016	0.53902	0.48487	0.0418381	0.0209191
ENSG00000161920	0.72578	0.69506	0.75192	0.72336	0.72403	0.0232424	0.0116212
ENSG00000161921	0.77868	0.82248	0.74954	0.76928	0.779995	0.0308168	0.0154084
ENSG00000161929	0.28128	0.33148	0.4353	0.43002	0.36952	0.0757641	0.0378821
ENSG00000161939	0.58492	0.39998	0.5064	0.431556	0.480714	0.0825696	0.0412848
ENSG00000161940	0.08456	0.226	0.27478	0.336	0.230335	0.107097	0.0535487
ENSG00000161944	0.52622	0.71176	0.68896	0.69296	0.654975	0.0864103	0.0432052
ENSG00000161955	0.55976	0.7527	0.73848	0.72902	0.69499	0.0906771	0.0453386
ENSG00000161956	0.66186	0.61826	0.665367	0.70848	0.663492	0.0368603	0.0184301
ENSG00000161958	0.70658	0.691	0.5909	0.57266	0.640285	0.0682619	0.0341309
ENSG00000161960	0.6482	0.60556	0.62404	0.6519	0.632425	0.0217575	0.0108787
ENSG00000161970	0.5054	0.62154	0.62318	0.62806	0.594545	0.0594945	0.0297472
ENSG00000161973	0.03362	0.0361	0.11954	0.16242	0.08792	0.0637283	0.0318641
ENSG00000161980	0.46856	0.5099	0.57072	0.61452	0.540925	0.064558	0.032279
ENSG00000161981	0.42554	0.555253	0.56492	0.6358	0.545378	0.0875912	0.0437956
ENSG00000161992	0.27142	0.14472	0.141172	0.14708	0.176098	0.0635944	0.0317972
ENSG00000161996	0.41534	0.44744	0.50614	0.56916	0.48452	0.067804	0.033902
ENSG00000161999	0.84098	0.768202	0.74488	0.77936	0.783356	0.0410144	0.0205072
ENSG00000162004	0.48078	0.40932	0.47046	0.5365	0.474265	0.0521152	0.0260576
ENSG00000162006	0.38188	0.53224	0.48028	0.4272	0.4554	0.0651251	0.0325625
ENSG00000162009	0.33918	0.43446	0.52322	0.5811	0.46949	0.105754	0.0528768
ENSG00000162032	0.59316	0.617253	0.58678	0.615879	0.603268	0.0155844	0.00779222
ENSG00000162039	0.31044	0.38088	0.5576	0.51568	0.44115	0.115229	0.0576143
ENSG00000162040	0.4355	0.48002	0.41676	0.37166	0.425985	0.0448948	0.0224474
ENSG00000162062	0.45154	0.47378	0.488222	0.54648	0.490006	0.0405603	0.0202801
ENSG00000162063	0.430606	0.45502	0.43284	0.48734	0.451452	0.0263416	0.0131708
ENSG00000162065	0.47726	0.44482	0.47674	0.46586	0.46617	0.0151727	0.00758635
ENSG00000162066	0.83582	0.78564	0.78726	0.74158	0.787575	0.0385009	0.0192505
ENSG00000162068	0.06904	0.16206	0.22208	0.23894	0.17303	0.0767774	0.0383887
ENSG00000162069	0.7067	0.76318	0.7384	0.75336	0.74041	0.0246751	0.0123375
ENSG00000162073	0.48214	0.502444	0.545	0.64758	0.544291	0.0736727	0.0368364
ENSG00000162076	0.79818	0.78212	0.7188	0.75466	0.76344	0.0347641	0.0173821
ENSG00000162078	0.67226	0.73538	0.7303	0.75136	0.722325	0.0345619	0.0172809
ENSG00000162086	0.603596	0.6222	0.60834	0.54828	0.595604	0.0325217	0.0162609
ENSG00000162104	0.77278	0.75838	0.71122	0.64492	0.721825	0.0576181	0.028809
ENSG00000162105	0.71612	0.77998	0.73512	0.75076	0.745495	0.0270029	0.0135014
ENSG00000162129	0.81896	0.73018	0.65956	0.68434	0.72326	0.0701874	0.0350937
ENSG00000162139	0.40336	0.3488	0.37586	0.41764	0.386415	0.0304873	0.0152437
ENSG00000162144	0.49698	0.53238	0.45606	0.54726	0.50817	0.04064	0.02032
ENSG00000162148	0.25934	0.30128	0.2841	0.30558	0.287575	0.0209865	0.0104932
ENSG00000162174	0.56294	0.46288	0.5326	0.6076	0.541505	0.060798	0.030399
ENSG00000162188	0.59458	0.55496	0.577	0.5481	0.56866	0.0212274	0.0106137
ENSG00000162191	0.80328	0.67644	0.59288	0.64754	0.680035	0.0891706	0.0445853
ENSG00000162194	0.78782	0.7669	0.71718	0.75382	0.75643	0.0296779	0.0148389
ENSG00000162222	0.63824	0.62503	0.56596	0.60352	0.608188	0.0315794	0.0157897
ENSG00000162227	0.47538	0.48006	0.52682	0.621576	0.525959	0.0678436	0.0339218
ENSG00000162231	0.47542	0.48666	0.51612	0.56126	0.509865	0.038321	0.0191605
ENSG00000162236	0.72406	0.72384	0.67196	0.6891	0.70224	0.026027	0.0130135
ENSG00000162241	0.30282	0.31154	0.42888	0.4422	0.37136	0.0743931	0.0371966
ENSG00000162244	0.578364	0.5512	0.6025	0.62682	0.589721	0.0324165	0.0162083
ENSG00000162267	0.29004	0.22708	0.24012	0.28508	0.26058	0.0316703	0.0158352
ENSG00000162290	0.44596	0.42202	0.444323	0.47276	0.446266	0.0207659	0.010383
ENSG00000162298	0.38772	0.45214	0.47836	0.54598	0.46605	0.0654966	0.0327483
ENSG00000162300	0.87018	0.81186	0.7717	0.77922	0.80824	0.0448219	0.0224109
ENSG00000162302	0.85914	0.7509	0.67054	0.73162	0.75305	0.0785851	0.0392926
ENSG00000162337	0.90552	0.78474	0.72946	0.75732	0.79426	0.0775307	0.0387653
ENSG00000162341	0.85432	0.79886	0.7292	0.70124	0.770905	0.0691184	0.0345592
ENSG00000162344	0.61922	0.74394	0.72044	0.72564	0.70231	0.0563027	0.0281514
ENSG00000162365	0.02758	0.02746	0.06584	0.06952	0.0476	0.0232351	0.0116175
ENSG00000162366	0.87048	0.7672	0.71608	0.70656	0.76508	0.0751426	0.0375713
ENSG00000162367	0.5623	0.68844	0.679677	0.70012	0.657634	0.0641054	0.0320527
ENSG00000162368	0.77212	0.77322	0.74938	0.77642	0.767785	0.0124048	0.00620241
ENSG00000162373	0.30178	0.35852	0.37908	0.37492	0.353575	0.0356524	0.0178262
ENSG00000162374	0.69966	0.595111	0.62876	0.57236	0.623973	0.0555228	0.0277614
ENSG00000162377	0.65424	0.62778	0.65706	0.71622	0.663825	0.0373368	0.0186684
ENSG00000162378	0.72772	0.59554	0.58228	0.576364	0.620476	0.0719442	0.0359721
ENSG00000162383	0.38374	0.48006	0.52226	0.56746	0.48838	0.0783587	0.0391793
ENSG00000162384	0.55152	0.6189	0.61746	0.62928	0.60429	0.0355719	0.0177859
ENSG00000162385	0.5269	0.50336	0.45262	0.51596	0.49971	0.0328337	0.0164168
ENSG00000162390	0.59058	0.63032	0.62278	0.62234	0.616505	0.0176671	0.00883357
ENSG00000162391	0.408364	0.52708	0.42974	0.45218	0.454341	0.0516874	0.0258437
ENSG00000162396	0.52274	0.44576	0.4006	0.41092	0.445005	0.0553079	0.027654
ENSG00000162398	0.22106	0.32502	0.22706	0.21396	0.246775	0.0524374	0.0262187
ENSG00000162399	0.32814	0.332	0.30678	0.31272	0.31991	0.012083	0.00604148
ENSG00000162402	0.66644	0.6371	0.60636	0.615879	0.631445	0.0266345	0.0133173
ENSG00000162407	0.81412	0.7595	0.68214	0.71278	0.742135	0.0575746	0.0287873
ENSG00000162408	0.51126	0.44208	0.45326	0.4678	0.4686	0.0303268	0.0151634
ENSG00000162409	0.4941	0.52378	0.50666	0.473636	0.499544	0.0211255	0.0105628
ENSG00000162413	0.84712	0.81332	0.79354	0.75966	0.80341	0.0366072	0.0183036
ENSG00000162415	0.3453	0.371394	0.428545	0.45852	0.40094	0.051789	0.0258945
ENSG00000162419	0.46688	0.383657	0.46016	0.47696	0.446914	0.0427331	0.0213666
ENSG00000162426	0.40992	0.42508	0.40034	0.40884	0.411045	0.0102909	0.00514543
ENSG00000162430	0.65938	0.629394	0.72318	0.71858	0.682633	0.045867	0.0229335
ENSG00000162433	0.82582	0.8003	0.70224	0.66314	0.747875	0.0776453	0.0388226
ENSG00000162434	0.85206	0.78586	0.64406	0.65108	0.733265	0.102616	0.0513082
ENSG00000162437	0.70188	0.62284	0.61382	0.66364	0.650545	0.0405095	0.0202547
ENSG00000162438	0.2664	0.27596	0.19654	0.171273	0.227543	0.0515804	0.0257902
ENSG00000162441	0.75222	0.73182	0.71732	0.72776	0.73228	0.0146293	0.00731464
ENSG00000162444	0.7413	0.698242	0.7362	0.71384	0.722396	0.0200376	0.0100188
ENSG00000162456	0.04116	0.15208	0.14972	0.18654	0.132375	0.0630956	0.0315478
ENSG00000162458	0.78454	0.80866	0.7854	0.8056	0.79605	0.0128597	0.00642986
ENSG00000162460	0.58692	0.53954	0.4572	0.38514	0.4922	0.0892558	0.0446279
ENSG00000162461	0.17688	0.22772	0.2307	0.21666	0.21299	0.0248195	0.0124097
ENSG00000162482	0.67402	0.6408	0.6729	0.70206	0.672445	0.0250409	0.0125205
ENSG00000162490	0.15898	0.18994	0.23228	0.27388	0.21377	0.0500854	0.0250427
ENSG00000162493	0.84264	0.76302	0.64014	0.66402	0.727455	0.0934173	0.0467086
ENSG00000162494	0.2282	0.30656	0.31432	0.28992	0.28475	0.0390499	0.019525
ENSG00000162496	0.76356	0.82858	0.76958	0.73144	0.77329	0.0404839	0.020242
ENSG00000162510	0.30334	0.18126	0.17194	0.233737	0.222569	0.060328	0.030164
ENSG00000162511	0.39246	0.48428	0.51934	0.60572	0.50045	0.0882457	0.0441229
ENSG00000162512	0.63946	0.57554	0.64462	0.62048	0.620025	0.0314206	0.0157103
ENSG00000162517	0.74512	0.68	0.57714	0.63744	0.659925	0.0707581	0.035379
ENSG00000162520	0.6354	0.68686	0.70606	0.7331	0.690355	0.0412555	0.0206278
ENSG00000162521	0.37484	0.40474	0.44742	0.49982	0.431705	0.0543058	0.0271529
ENSG00000162522	0.77746	0.79926	0.75928	0.77368	0.77742	0.0165331	0.00826657
ENSG00000162526	0.2217	0.28772	0.26856	0.28766	0.26641	0.031141	0.0155705
ENSG00000162542	0.64016	0.66872	0.6385	0.64522	0.64815	0.014008	0.007004
ENSG00000162543	0.42654	0.54692	0.4675	0.49128	0.48306	0.0502736	0.0251368
ENSG00000162545	0.7987	0.82168	0.79852	0.81624	0.808785	0.0119574	0.00597868
ENSG00000162551	0.6677	0.55668	0.61586	0.64232	0.62064	0.0476039	0.023802
ENSG00000162552	0.621535	0.57972	0.59024	0.644909	0.609101	0.0297535	0.0148768
ENSG00000162571	0.39824	0.36938	0.31868	0.3121	0.3496	0.0413094	0.0206547
ENSG00000162572	0.56152	0.42908	0.48836	0.44324	0.48055	0.0596052	0.0298026
ENSG00000162576	0.86198	0.71282	0.69988	0.72312	0.74945	0.07562	0.03781
ENSG00000162585	0.77976	0.7221	0.67306	0.720263	0.723796	0.043671	0.0218355
ENSG00000162591	0.73598	0.72878	0.7161	0.7186	0.724865	0.00921857	0.00460928
ENSG00000162592	0.167313	0.0781	0.09016	0.0771313	0.103176	0.0431668	0.0215834
ENSG00000162594	0.1045	0.35968	0.33292	0.3296	0.281675	0.118882	0.0594409
ENSG00000162595	0.35106	0.39934	0.5041	0.5568	0.452825	0.0942633	0.0471316
ENSG00000162598	0.32272	0.25358	0.21154	0.19022	0.244515	0.0584052	0.0292026
ENSG00000162599	0.47536	0.5259	0.54378	0.58336	0.5321	0.0448028	0.0224014
ENSG00000162600	0.65102	0.580525	0.659535	0.62834	0.629855	0.0354241	0.017712
ENSG00000162601	0.57002	0.531	0.5392	0.52916	0.542345	0.0189592	0.00947958
ENSG00000162604	0.8383	0.8193	0.79042	0.77036	0.804595	0.0301398	0.0150699
ENSG00000162607	0.40168	0.43904	0.48006	0.56046	0.47031	0.068093	0.0340465
ENSG00000162613	0.39586	0.41778	0.4703	0.50896	0.448225	0.0511372	0.0255686
ENSG00000162614	0.55768	0.54302	0.6056	0.6698	0.594025	0.0571498	0.0285749
ENSG00000162616	0.7751	0.77954	0.80388	0.74716	0.77642	0.0232499	0.011625
ENSG00000162618	0.62864	0.58442	0.5424	0.570465	0.581481	0.0359689	0.0179845
ENSG00000162620	0.20568	0.3128	0.38892	0.349838	0.31431	0.0788071	0.0394035
ENSG00000162621	0.23348	0.24594	0.22078	0.30592	0.25153	0.0376868	0.0188434
ENSG00000162623	0.68286	0.6157	0.68438	0.64066	0.6559	0.0335969	0.0167984
ENSG00000162624	0.1969	0.20876	0.46488	0.54394	0.35362	0.17715	0.0885749
ENSG00000162627	0.8403	0.72032	0.74394	0.72944	0.7585	0.0553938	0.0276969
ENSG00000162630	0.61824	0.49598	0.53492	0.51344	0.540645	0.0541259	0.0270629
ENSG00000162631	0.67712	0.6429	0.56248	0.56702	0.61238	0.0567752	0.0283876
ENSG00000162636	0.58294	0.46308	0.51292	0.54062	0.52489	0.0502692	0.0251346
ENSG00000162639	0.5538	0.59538	0.55618	0.60208	0.57686	0.0254196	0.0127098
ENSG00000162641	0.55274	0.55498	0.51966	0.52074	0.53703	0.0194601	0.00973005
ENSG00000162642	0.797838	0.79538	0.73838	0.69986	0.757865	0.0474324	0.0237162
ENSG00000162643	0.3134	0.24782	0.3432	0.34166	0.31152	0.0446216	0.0223108
ENSG00000162645	0.66848	0.8288	0.754747	0.69164	0.735917	0.0718564	0.0359282
ENSG00000162650	0.36416	0.36206	0.412869	0.45292	0.398002	0.0434899	0.0217449
ENSG00000162654	0.43636	0.52852	0.5863	0.5402	0.522845	0.0628214	0.0314107
ENSG00000162664	0.5928	0.59204	0.601495	0.6189	0.601309	0.0124873	0.00624363
ENSG00000162669	0.16318	0.21512	0.25686	0.23422	0.217345	0.0399374	0.0199687
ENSG00000162670	0.100848	0.2808	0.387838	0.48682	0.314077	0.165181	0.0825907
ENSG00000162676	0.43954	0.51916	0.550828	0.57742	0.521737	0.0597492	0.0298746
ENSG00000162685	0.06542	0.05888	0.2298	0.22662	0.14518	0.0959207	0.0479604
ENSG00000162687	0.13218	0.22152	0.33928	0.32766	0.25516	0.0976186	0.0488093
ENSG00000162688	0.47528	0.45404	0.47128	0.48482	0.471355	0.012865	0.00643251
ENSG00000162692	0.6614	0.66612	0.697192	0.68168	0.676598	0.0162348	0.00811739
ENSG00000162694	0.68726	0.61544	0.66402	0.66622	0.658235	0.0303924	0.0151962
ENSG00000162695	0.74186	0.69028	0.6782	0.622141	0.68312	0.0491401	0.02457
ENSG00000162699	0.38252	0.26712	0.23984	0.31096	0.30011	0.0622627	0.0311314
ENSG00000162702	0.7025	0.67126	0.6142	0.5351	0.630765	0.0735118	0.0367559
ENSG00000162704	0.68638	0.6035	0.60376	0.638667	0.633077	0.0391865	0.0195932
ENSG00000162706	0.66482	0.55666	0.62166	0.571535	0.603669	0.0493475	0.0246738
ENSG00000162711	0.33862	0.405	0.4903	0.48398	0.429475	0.0719355	0.0359677
ENSG00000162714	0.42272	0.43864	0.47522	0.53652	0.468275	0.0505276	0.0252638
ENSG00000162722	0.63984	0.67248	0.72484	0.67516	0.67808	0.0350651	0.0175325
ENSG00000162723	0.55974	0.45354	0.51554	0.45948	0.497075	0.0502545	0.0251272
ENSG00000162727	0.04554	0.01682	0.0220202	0.03208	0.0291151	0.0126501	0.00632505
ENSG00000162728	0.33122	0.30752	0.31342	0.280909	0.308267	0.0208359	0.010418
ENSG00000162729	0.87588	0.75002	0.7698	0.76924	0.791235	0.0571743	0.0285871
ENSG00000162733	0.72292	0.63108	0.67908	0.644869	0.669487	0.0409401	0.02047
ENSG00000162734	0.87858	0.690828	0.73146	0.67662	0.744372	0.0924406	0.0462203
ENSG00000162735	0.54758	0.57176	0.55854	0.609354	0.571808	0.0269116	0.0134558
ENSG00000162736	0.817818	0.71322	0.76818	0.72734	0.75664	0.0469742	0.0234871
ENSG00000162738	0.61918	0.58898	0.62134	0.57412	0.600905	0.0231747	0.0115874
ENSG00000162739	0.31614	0.26934	0.376202	0.44234	0.351006	0.0749705	0.0374852
ENSG00000162745	0.45696	0.56028	0.62972	0.67592	0.58072	0.0952162	0.0476081
ENSG00000162746	0.40602	0.5803	0.57492	0.59772	0.53974	0.0896762	0.0448381
ENSG00000162747	0.16852	0.21218	0.16434	0.13698	0.170505	0.0311056	0.0155528
ENSG00000162753	0.1996	0.28966	0.30518	0.292768	0.271802	0.0485993	0.0242997
ENSG00000162755	0.533838	0.49522	0.5391	0.56578	0.533485	0.0290908	0.0145454
ENSG00000162757	0.52288	0.41314	0.3833	0.36904	0.42209	0.0696604	0.0348302
ENSG00000162761	0.20016	0.28962	0.33	0.29738	0.27929	0.0555788	0.0277894
ENSG00000162763	0.373091	0.37384	0.289859	0.379	0.353947	0.0428065	0.0214033
ENSG00000162769	0.568	0.50036	0.56582	0.5941	0.55707	0.0399302	0.0199651
ENSG00000162771	0.41364	0.3707	0.2312	0.21934	0.30872	0.098061	0.0490305
ENSG00000162772	0.86454	0.858	0.74654	0.67648	0.78639	0.091111	0.0455555
ENSG00000162775	0.4105	0.3977	0.34134	0.37648	0.381505	0.0302295	0.0151147
ENSG00000162777	0.612869	0.72002	0.66022	0.64656	0.659917	0.0447378	0.0223689
ENSG00000162779	0.1878	0.305	0.3568	0.4397	0.322325	0.105455	0.0527277
ENSG00000162782	0.33982	0.398222	0.44352	0.47556	0.414281	0.0589134	0.0294567
ENSG00000162783	0.68314	0.7194	0.61782	0.60378	0.656035	0.0545917	0.0272959
ENSG00000162804	0.74702	0.63446	0.66076	0.69768	0.68498	0.0488164	0.0244082
ENSG00000162813	0.531	0.6813	0.68038	0.71378	0.651615	0.0818965	0.0409482
ENSG00000162814	0.53396	0.53898	0.4909	0.4763	0.510035	0.0311685	0.0155842
ENSG00000162817	0.57612	0.59604	0.59998	0.63358	0.60143	0.0238424	0.0119212
ENSG00000162819	0.83468	0.85928	0.83246	0.78706	0.82837	0.0301025	0.0150513
ENSG00000162825	0.07436	0.08982	0.1205	0.11758	0.100565	0.0222791	0.0111395
ENSG00000162836	0.89252	0.77472	0.79878	0.75038	0.8041	0.0621703	0.0310851
ENSG00000162840	0.86574	0.70964	0.65938	0.61358	0.712085	0.109692	0.0548459
ENSG00000162843	0.18062	0.15192	0.275475	0.27742	0.221359	0.0646859	0.0323429
ENSG00000162849	0.26786	0.279232	0.38464	0.407273	0.334751	0.0714261	0.035713
ENSG00000162851	0.71266	0.727939	0.70572	0.74028	0.72165	0.015505	0.00775252
ENSG00000162852	0.51346	0.50662	0.5603	0.49844	0.519705	0.0277511	0.0138756
ENSG00000162869	0.758444	0.5486	0.59526	0.53846	0.610191	0.101884	0.0509418
ENSG00000162873	0.2244	0.36614	0.39378	0.45126	0.358895	0.0964186	0.0482093
ENSG00000162877	0.15382	0.28242	0.3257	0.35362	0.27889	0.0883756	0.0441878
ENSG00000162878	0.92568	0.93118	0.86974	0.85778	0.896095	0.037722	0.018861
ENSG00000162881	0.159172	0.20092	0.33142	0.36104	0.263138	0.0981959	0.0490979
ENSG00000162882	0.30482	0.42866	0.52888	0.59008	0.46311	0.124753	0.0623763
ENSG00000162885	0.78412	0.71384	0.71766	0.72846	0.73602	0.0326589	0.0163294
ENSG00000162888	0.20748	0.16146	0.26824	0.25864	0.223955	0.049468	0.024734
ENSG00000162889	0.57152	0.59786	0.61958	0.61578	0.601185	0.0219276	0.0109638
ENSG00000162891	0.625	0.51704	0.58066	0.59254	0.57881	0.0452437	0.0226219
ENSG00000162892	0.65102	0.56582	0.56936	0.5439	0.582525	0.0470313	0.0235157
ENSG00000162894	0.43478	0.48478	0.51034	0.5691	0.49975	0.0558772	0.0279386
ENSG00000162896	0.62524	0.62334	0.63648	0.6953	0.64509	0.0339719	0.0169859
ENSG00000162897	0.33388	0.4821	0.40672	0.36824	0.397735	0.0636281	0.031814
ENSG00000162909	0.84114	0.80502	0.75684	0.7173	0.780075	0.0542579	0.0271289
ENSG00000162910	0.86658	0.79406	0.7788	0.768101	0.801885	0.0444258	0.0222129
ENSG00000162913	0.33552	0.4043	0.39958	0.3689	0.377075	0.0318398	0.0159199
ENSG00000162923	0.68524	0.67224	0.71876	0.65358	0.682455	0.0274707	0.0137354
ENSG00000162924	0.40586	0.35558	0.38874	0.38326	0.38336	0.0208721	0.010436
ENSG00000162927	0.38732	0.31	0.32652	0.34728	0.34278	0.0333815	0.0166908
ENSG00000162928	0.82308	0.71728	0.69272	0.66336	0.72411	0.0695644	0.0347822
ENSG00000162929	0.78966	0.63092	0.64464	0.52146	0.64667	0.110115	0.0550574
ENSG00000162931	0.46792	0.4776	0.51598	0.46434	0.48146	0.0236851	0.0118426
ENSG00000162944	0.435212	0.36422	0.44418	0.4213	0.416228	0.0359271	0.0179635
ENSG00000162946	0.30842	0.330424	0.4265	0.34866	0.353501	0.0513716	0.0256858
ENSG00000162947	0.3595	0.29004	0.21594	0.19394	0.264855	0.0753073	0.0376537
ENSG00000162949	0.48342	0.53826	0.58742	0.60372	0.553205	0.0542086	0.0271043
ENSG00000162951	0.28504	0.37476	0.42016	0.45998	0.384985	0.0751778	0.0375889
ENSG00000162959	0.66022	0.60542	0.59026	0.66898	0.63122	0.0392011	0.0196006
ENSG00000162961	0.85842	0.72926	0.67394	0.69714	0.73969	0.0823391	0.0411695
ENSG00000162971	0.70344	0.56094	0.5277	0.48364	0.56893	0.0950983	0.0475492
ENSG00000162972	0.71182	0.72096	0.71744	0.721	0.717805	0.00432495	0.00216247
ENSG00000162975	0.50192	0.43926	0.51666	0.51442	0.493065	0.0364516	0.0182258
ENSG00000162976	0.691939	0.7457	0.74412	0.69076	0.71813	0.0309335	0.0154668
ENSG00000162980	0.57586	0.63308	0.589091	0.63714	0.608793	0.0309094	0.0154547
ENSG00000162981	0.70022	0.65682	0.6393	0.67616	0.668125	0.0261619	0.0130809
ENSG00000162989	0.34228	0.38252	0.40204	0.46288	0.39743	0.0502288	0.0251144
ENSG00000162992	0.37262	0.39172	0.4676	0.5282	0.440035	0.0716752	0.0358376
ENSG00000162994	0.6121	0.57252	0.55562	0.49776	0.5595	0.0474804	0.0237402
ENSG00000162997	0.29226	0.25222	0.23082	0.25338	0.25717	0.0255897	0.0127948
ENSG00000162998	0.31028	0.39492	0.52514	0.53244	0.440695	0.107473	0.0537366
ENSG00000162999	0.37568	0.35876	0.34474	0.29722	0.3441	0.0337162	0.0168581
ENSG00000163001	0.8736	0.79744	0.80036	0.78392	0.81383	0.0404851	0.0202426
ENSG00000163002	0.71516	0.65374	0.67096	0.65338	0.67331	0.0290811	0.0145406
ENSG00000163006	0.42718	0.397111	0.43794	0.50224	0.441118	0.0442601	0.0221301
ENSG00000163009	0.27978	0.24064	0.22672	0.29992	0.261765	0.033935	0.0169675
ENSG00000163012	0.16682	0.12976	0.17654	0.17154	0.161165	0.0213095	0.0106547
ENSG00000163013	0.41266	0.37694	0.36836	0.3835	0.385365	0.0192236	0.00961182
ENSG00000163016	0.219	0.14004	0.24818	0.21278	0.205	0.0459741	0.022987
ENSG00000163017	0.52884	0.54358	0.58106	0.610949	0.566107	0.0371068	0.0185534
ENSG00000163026	0.44706	0.44646	0.42462	0.41516	0.433325	0.0159888	0.00799439
ENSG00000163029	0.543	0.50466	0.49842	0.52088	0.51674	0.0199021	0.00995103
ENSG00000163032	0.68052	0.74582	0.7195	0.76808	0.72848	0.037637	0.0188185
ENSG00000163040	0.47112	0.458182	0.51526	0.54918	0.498435	0.0417315	0.0208658
ENSG00000163041	0.42178	0.41978	0.49998	0.5472	0.472185	0.0624146	0.0312073
ENSG00000163046	0.06458	0.10314	0.27174	0.3067	0.18654	0.120454	0.0602268
ENSG00000163050	0.464	0.46874	0.55614	0.611273	0.525038	0.0714116	0.0357058
ENSG00000163053	0.33128	0.50126	0.54266	0.54506	0.480065	0.101207	0.0506036
ENSG00000163060	0.23786	0.25028	0.29386	0.36558	0.286895	0.0576915	0.0288458
ENSG00000163064	0.34744	0.34988	0.45836	0.48502	0.410175	0.0718673	0.0359337
ENSG00000163067	0.351879	0.30796	0.32504	0.3423	0.331795	0.019386	0.009693
ENSG00000163069	0.73892	0.6888	0.71828	0.73476	0.72019	0.0227455	0.0113728
ENSG00000163071	0.47454	0.51372	0.51726	0.49884	0.50109	0.0194161	0.00970803
ENSG00000163072	0.58038	0.73296	0.7104	0.75228	0.694005	0.0776593	0.0388297
ENSG00000163075	0.25252	0.37886	0.44262	0.382	0.364	0.0799035	0.0399518
ENSG00000163081	0.29448	0.22384	0.26188	0.23922	0.254855	0.0306913	0.0153457
ENSG00000163082	0.51688	0.6148	0.64168	0.65762	0.607745	0.0631013	0.0315506
ENSG00000163083	0.75144	0.73516	0.69146	0.68254	0.71515	0.0333766	0.0166883
ENSG00000163092	0.11908	0.23184	0.2195	0.205	0.193855	0.0510426	0.0255213
ENSG00000163093	0.72692	0.6038	0.64784	0.60846	0.646755	0.0569773	0.0284887
ENSG00000163098	0.02026	0.0138586	0.01978	0.0241	0.0194996	0.00422854	0.00211427
ENSG00000163104	0.48456	0.47694	0.51582	0.4951	0.493105	0.0168748	0.00843739
ENSG00000163106	NA	NA	NA	NA	#DIV/0!	#DIV/0!	#DIV/0!
ENSG00000163110	0.79458	0.77018	0.72666	0.74466	0.75902	0.0296785	0.0148392
ENSG00000163113	0.82664	0.72568	0.734586	0.68636	0.743316	0.0593692	0.0296846
ENSG00000163114	0.07284	0.0353	0.06228	0.06304	0.058365	0.0161111	0.00805555
ENSG00000163116	0.22412	0.19346	0.13396	0.12314	0.16867	0.0481906	0.0240953
ENSG00000163121	0.46616	0.57412	0.549657	0.5625	0.538109	0.0489956	0.0244978
ENSG00000163125	0.428081	0.480889	0.513374	0.558	0.495086	0.0547231	0.0273616
ENSG00000163126	0.33174	0.3209	0.44052	0.47204	0.3913	0.0762564	0.0381282
ENSG00000163131	0.60016	0.69916	0.6449	0.61378	0.6395	0.0439607	0.0219804
ENSG00000163132	0.46024	0.55128	0.597131	0.6233	0.557988	0.0716415	0.0358208
ENSG00000163138	0.681111	0.63142	0.65572	0.57528	0.635883	0.0452096	0.0226048
ENSG00000163141	0.51322	0.58538	0.59832	0.53408	0.55775	0.0406306	0.0203153
ENSG00000163145	0.09618	0.05334	0.1646	0.17538	0.122375	0.0578633	0.0289317
ENSG00000163154	0.33354	0.45212	0.54002	0.53128	0.46424	0.0956842	0.0478421
ENSG00000163155	0.591	0.50296	0.53374	0.54174	0.54236	0.0364824	0.0182412
ENSG00000163156	0.55188	0.5978	0.56932	0.54814	0.566785	0.0226433	0.0113216
ENSG00000163157	0.05444	0.0593	0.10026	0.14822	0.090555	0.0435913	0.0217957
ENSG00000163159	0.74678	0.63504	0.61352	0.63764	0.658245	0.060005	0.0300025
ENSG00000163161	0.75676	0.66422	0.63084	0.69498	0.6867	0.0535495	0.0267748
ENSG00000163162	0.80576	0.82876	0.753	0.740263	0.781946	0.0421665	0.0210832
ENSG00000163166	0.71602	0.67382	0.615636	0.6577	0.665794	0.0415065	0.0207533
ENSG00000163170	0.74006	0.72598	0.74772	0.74504	0.7397	0.00968167	0.00484083
ENSG00000163171	0.79674	0.72128	0.67126	0.60596	0.69881	0.0805715	0.0402858
ENSG00000163191	0.83474	0.77218	0.7147	0.67152	0.748285	0.0708667	0.0354333
ENSG00000163202	0.48154	0.5049	0.47506	0.5422	0.500925	0.0303546	0.0151773
ENSG00000163206	0.10774	0.11092	0.1373	0.139	0.12374	0.0167042	0.00835211
ENSG00000163207	0.53178	0.5749	0.57446	0.56694	0.56202	0.0204883	0.0102442
ENSG00000163209	0.63334	0.6609	0.6631	0.60436	0.640425	0.0275939	0.0137969
ENSG00000163214	0.83068	0.75088	0.70014	0.6609	0.73565	0.073283	0.0366415
ENSG00000163216	0.78294	0.69214	0.65856	0.70436	0.7095	0.0526501	0.0263251
ENSG00000163217	0.12574	0.40108	0.44026	0.50676	0.36846	0.16759	0.083795
ENSG00000163218	0.45212	0.54296	0.5318	0.49226	0.504785	0.0413022	0.0206511
ENSG00000163219	0.38386	0.34406	0.39572	0.46894	0.398145	0.0521123	0.0260561
ENSG00000163220	0.78354	0.805818	0.75428	0.70512	0.76219	0.0435078	0.0217539
ENSG00000163221	0.0615354	0.23316	0.37818	0.379374	0.263062	0.150873	0.0754363
ENSG00000163235	0.77846	0.80182	0.73038	0.67948	0.747535	0.0542494	0.0271247
ENSG00000163239	0.42372	0.36368	0.3052	0.3077	0.350075	0.05603	0.028015
ENSG00000163249	0.80508	0.71674	0.693798	0.64862	0.716059	0.065749	0.0328745
ENSG00000163251	0.5969	0.67912	0.66532	0.6871	0.65711	0.0411359	0.020568
ENSG00000163254	0.3074	0.42404	0.45482	0.3696	0.388965	0.0647945	0.0323973
ENSG00000163257	0.39138	0.39878	0.47562	0.53542	0.4503	0.0683432	0.0341716
ENSG00000163263	0.3447	0.25714	0.31486	0.2466	0.290825	0.0468	0.0234
ENSG00000163273	0.4181	0.3801	0.4689	0.40836	0.418865	0.0370458	0.0185229
ENSG00000163281	0.63084	0.51992	0.56656	0.5489	0.566555	0.0469719	0.023486
ENSG00000163283	0.6368	0.78558	0.69268	0.685556	0.700154	0.0621297	0.0310649
ENSG00000163285	0.113455	0.38594	0.36588	0.35828	0.305889	0.128819	0.0644094
ENSG00000163286	0.46598	0.68508	0.656	0.6462	0.613315	0.0996013	0.0498006
ENSG00000163288	0.25026	0.32554	0.36588	0.38668	0.33209	0.0601689	0.0300844
ENSG00000163291	0.59782	0.54458	0.55472	0.57766	0.568695	0.023843	0.0119215
ENSG00000163293	0.55862	0.64016	0.61034	0.59158	0.600175	0.0341703	0.0170851
ENSG00000163295	0.54162	0.63496	0.50812	0.4796	0.541075	0.0675275	0.0337638
ENSG00000163297	0.861657	0.65516	0.70142	0.69702	0.728814	0.0909823	0.0454912
ENSG00000163312	0.5215	0.387265	0.42336	0.4432	0.443831	0.0567204	0.0283602
ENSG00000163319	0.590444	0.6851	0.67288	0.63854	0.646741	0.0423919	0.0211959
ENSG00000163320	0.39538	0.41878	0.50032	0.53226	0.461685	0.0650914	0.0325457
ENSG00000163322	0.41416	0.42886	0.44636	0.48868	0.444515	0.0322514	0.0161257
ENSG00000163328	0.56848	0.52444	0.57398	0.49756	0.541115	0.0365333	0.0182666
ENSG00000163331	0.59402	0.5478	0.6163	0.6801	0.609555	0.0550064	0.0275032
ENSG00000163344	0.40938	0.55188	0.56782	0.63812	0.5418	0.0959014	0.0479507
ENSG00000163346	0.69238	0.60962	0.61166	0.6488	0.640615	0.038926	0.019463
ENSG00000163347	0.76588	0.7986	0.741758	0.7538	0.765009	0.0244635	0.0122317
ENSG00000163348	0.456485	0.48426	0.51102	0.5683	0.505016	0.0477039	0.023852
ENSG00000163349	0.51374	0.52994	0.53902	0.54934	0.53301	0.0150947	0.00754733
ENSG00000163352	0.2332	0.26756	0.26126	0.2336	0.248905	0.0180882	0.00904408
ENSG00000163354	0.45752	0.51298	0.45278	0.44052	0.46595	0.0321612	0.0160806
ENSG00000163357	0.45664	0.471717	0.32948	0.31472	0.393139	0.0824801	0.0412401
ENSG00000163359	0.629367	0.62132	0.6302	0.66048	0.635342	0.0172305	0.00861526
ENSG00000163362	0.6498	0.7905	0.73064	0.7417	0.72816	0.0583554	0.0291777
ENSG00000163364	0.74472	0.746545	0.65004	0.608788	0.687523	0.0691842	0.0345921
ENSG00000163374	0.42156	0.49246	0.5161	0.53716	0.49182	0.050273	0.0251365
ENSG00000163376	0.31334	0.33428	0.36752	0.40522	0.35509	0.0401814	0.0200907
ENSG00000163377	0.238707	0.22466	0.254505	0.2572	0.243768	0.0151265	0.00756324
ENSG00000163378	0.69148	0.5945	0.5829	0.62116	0.62251	0.0486902	0.0243451
ENSG00000163380	0.43446	0.5207	0.48504	0.42808	0.46707	0.0439042	0.0219521
ENSG00000163382	0.85518	0.8032	0.75376	0.75232	0.791115	0.0488222	0.0244111
ENSG00000163386	0.73738	0.67196	0.67598	0.62274	0.677015	0.0469622	0.0234811
ENSG00000163389	0.49844	0.42622	0.47736	0.48834	0.47259	0.0320895	0.0160448
ENSG00000163393	0.4299	0.58754	0.57914	0.55556	0.538035	0.07335	0.036675
ENSG00000163394	0.30788	0.35578	0.411556	0.4193	0.373629	0.0521721	0.026086
ENSG00000163395	0.61128	0.63802	0.61638	0.64964	0.62883	0.0180787	0.00903935
ENSG00000163399	0.86728	0.670323	0.71482	0.6873	0.734931	0.0901177	0.0450588
ENSG00000163406	0.29114	0.37756	0.40806	0.38938	0.366535	0.0518079	0.025904
ENSG00000163412	0.43706	0.40958	0.4355	0.39118	0.41833	0.0220553	0.0110276
ENSG00000163421	0.18618	0.26156	0.42282	0.47672	0.33682	0.135799	0.0678997
ENSG00000163424	0.24418	0.19958	0.17682	0.15154	0.19303	0.0393421	0.0196711
ENSG00000163428	0.51222	0.50244	0.57184	0.59562	0.54553	0.0453414	0.0226707
ENSG00000163430	0.67146	0.58306	0.61598	0.64406	0.62864	0.0378996	0.0189498
ENSG00000163431	0.31832	0.30046	0.418727	0.45434	0.372962	0.0751867	0.0375934
ENSG00000163435	0.76924	0.78484	0.76454	0.73418	0.7632	0.0212032	0.0106016
ENSG00000163440	0.2171	0.16996	0.18396	0.17148	0.185625	0.0219007	0.0109504
ENSG00000163444	0.415192	0.56448	0.58932	0.6683	0.559323	0.105793	0.0528963
ENSG00000163449	0.42602	0.46872	0.49706	0.42472	0.45413	0.0351709	0.0175854
ENSG00000163453	0.69642	0.6234	0.65766	0.666444	0.660981	0.0300507	0.0150253
ENSG00000163462	0.24692	0.30088	0.4029	0.38724	0.334485	0.0736221	0.036811
ENSG00000163463	0.72698	0.68824	0.66034	0.6701	0.686415	0.0294105	0.0147053
ENSG00000163464	0.02914	0.1229	0.13642	0.1234	0.102965	0.049613	0.0248065
ENSG00000163466	0.74484	0.5837	0.54598	0.59756	0.61802	0.0873108	0.0436554
ENSG00000163467	0.4459	0.47144	0.47906	0.42382	0.455055	0.0251936	0.0125968
ENSG00000163468	0.65636	0.65097	0.622343	0.6576	0.646818	0.0165685	0.00828423
ENSG00000163472	0.63124	0.6147	0.60338	0.58526	0.608645	0.0193371	0.00966857
ENSG00000163479	0.75476	0.5967	0.66344	0.68936	0.676065	0.0653908	0.0326954
ENSG00000163481	0.7056	0.64792	0.6085	0.64686	0.65222	0.0400337	0.0200168
ENSG00000163482	0.85412	0.76788	0.7921	0.79314	0.80181	0.0367742	0.0183871
ENSG00000163485	0.66864	0.69454	0.62008	0.59446	0.64443	0.0454131	0.0227066
ENSG00000163486	0.73734	0.71488	0.7436	0.66574	0.71539	0.0353223	0.0176611
ENSG00000163491	0.39552	0.3434	0.38934	0.35218	0.37011	0.026143	0.0130715
ENSG00000163492	0.1214	0.15682	0.212687	0.26478	0.188922	0.0630052	0.0315026
ENSG00000163497	0.54406	0.50264	0.503859	0.44764	0.49955	0.0395976	0.0197988
ENSG00000163499	0.41038	0.39944	0.47652	0.51096	0.449325	0.0533656	0.0266828
ENSG00000163501	0.52288	0.653374	0.6843	0.7289	0.647363	0.0885904	0.0442952
ENSG00000163507	0.59022	0.58286	0.56404	0.57852	0.57891	0.0110271	0.00551353
ENSG00000163508	0.2079	0.26064	0.36774	0.45108	0.32184	0.108839	0.0544193
ENSG00000163510	0.66906	0.6286	0.5966	0.57936	0.618405	0.0394539	0.019727
ENSG00000163512	0.7588	0.73508	0.75756	0.72706	0.744625	0.0159988	0.00799938
ENSG00000163513	0.84348	0.77876	0.7228	0.752182	0.774305	0.0514692	0.0257346
ENSG00000163515	0.2829	0.33096	0.28718	0.262182	0.290805	0.0289099	0.0144549
ENSG00000163516	0.5653	0.63272	0.5877	0.59472	0.59511	0.0280369	0.0140185
ENSG00000163517	0.72658	0.7619	0.74798	0.76278	0.74981	0.0169053	0.00845267
ENSG00000163518	0.0922	0.26346	0.38898	0.38996	0.28365	0.14078	0.07039
ENSG00000163519	0.21666	0.31108	0.40396	0.46676	0.349615	0.109298	0.0546491
ENSG00000163520	0.67042	0.6627	0.6493	0.6674	0.662455	0.00932753	0.00466376
ENSG00000163521	0.64818	0.63952	0.67808	0.63726	0.65076	0.0188116	0.00940579
ENSG00000163527	0.45248	0.4776	0.55598	0.62128	0.526835	0.0768593	0.0384296
ENSG00000163528	0.66462	0.64414	0.655556	0.68682	0.662784	0.0180827	0.00904134
ENSG00000163530	0.38926	0.44752	0.4964	0.47528	0.452115	0.0464386	0.0232193
ENSG00000163531	0.47336	0.50876	0.58646	0.62402	0.54815	0.0692075	0.0346037
ENSG00000163534	0.30664	0.3912	0.43228	0.51288	0.41075	0.0858587	0.0429294
ENSG00000163535	0.643616	0.59318	0.627576	0.5879	0.613068	0.0269111	0.0134556
ENSG00000163536	0.56806	0.46746	0.57384	0.62954	0.559725	0.0674677	0.0337338
ENSG00000163539	0.42748	0.444566	0.52424	0.51968	0.478991	0.0501383	0.0250692
ENSG00000163541	0.76278	0.7486	0.72602	0.79444	0.75796	0.0286461	0.014323
ENSG00000163545	0.68016	0.7506	0.69572	0.61066	0.684285	0.0576371	0.0288185
ENSG00000163554	0.66312	0.78208	0.72252	0.65276	0.70512	0.0598085	0.0299043
ENSG00000163558	0.8703	0.82962	0.81164	0.79154	0.825775	0.0335117	0.0167558
ENSG00000163563	0.36948	0.51516	0.57274	0.58664	0.511005	0.0992949	0.0496475
ENSG00000163564	0.21222	0.19264	0.25492	0.2981	0.23947	0.046946	0.023473
ENSG00000163565	0.46996	0.53344	0.516525	0.5561	0.519006	0.0364964	0.0182482
ENSG00000163568	0.39186	0.4209	0.46472	0.4567	0.433545	0.0336926	0.0168463
ENSG00000163576	0.19612	0.39812	0.40082	0.37	0.341265	0.0977617	0.0488809
ENSG00000163577	0.80232	0.75312	0.716121	0.69528	0.74171	0.0469549	0.0234775
ENSG00000163581	0.5547	0.5109	0.49234	0.45656	0.503625	0.0408413	0.0204207
ENSG00000163584	0.59872	0.71486	0.67712	0.70742	0.67453	0.0531103	0.0265552
ENSG00000163586	0.77732	0.74474	0.73906	0.74378	0.751225	0.0175729	0.00878645
ENSG00000163590	0.22792	0.29822	0.38536	0.42882	0.33508	0.0897351	0.0448676
ENSG00000163596	0.25686	0.31954	0.4284	0.460202	0.366251	0.0945826	0.0472913
ENSG00000163597	0.82462	0.70516	0.793	0.76828	0.772765	0.0506259	0.025313
ENSG00000163599	0.3034	0.27476	0.34898	0.3636	0.322685	0.0409641	0.0204821
ENSG00000163600	0.25126	0.26058	0.30402	0.3674	0.295815	0.0529729	0.0264865
ENSG00000163602	0.56612	0.52164	0.54684	0.49908	0.53342	0.029254	0.014627
ENSG00000163605	0.48416	0.53078	0.59294	0.64762	0.563875	0.0714324	0.0357162
ENSG00000163606	0.0961	0.17708	0.33856	0.37342	0.24629	0.131685	0.0658425
ENSG00000163607	0.68626	0.56254	0.50322	0.56406	0.57902	0.0769013	0.0384507
ENSG00000163608	0.758768	0.68464	0.67316	0.66504	0.695402	0.0430023	0.0215011
ENSG00000163611	0.60574	0.49156	0.48174	0.5411	0.530035	0.0567639	0.0283819
ENSG00000163612	0.01792	0.04592	0.0352727	0.0573131	0.0391065	0.0167478	0.00837392
ENSG00000163617	0.29834	0.2763	0.30358	0.30272	0.295235	0.0128302	0.00641508
ENSG00000163618	0.50512	0.4729	0.55818	0.55528	0.52287	0.0412685	0.0206343
ENSG00000163623	0.409657	0.35616	0.45644	0.45692	0.419794	0.0478655	0.0239328
ENSG00000163624	0.6577	0.637717	0.662263	0.65878	0.654115	0.0111039	0.00555193
ENSG00000163625	0.85508	0.802	0.78104	0.70536	0.78587	0.0620628	0.0310314
ENSG00000163626	0.48382	0.39316	0.471	0.50202	0.4625	0.0479467	0.0239734
ENSG00000163629	0.76486	0.6704	0.70304	0.69986	0.70954	0.0396997	0.0198498
ENSG00000163630	0.26328	0.41094	0.3596	0.36764	0.350365	0.0622812	0.0311406
ENSG00000163631	0.6577	0.71414	0.65142	0.67348	0.674185	0.028207	0.0141035
ENSG00000163632	0.21408	0.16452	0.14524	0.1695	0.173335	0.0291084	0.0145542
ENSG00000163633	0.62136	0.6052	0.57742	0.54648	0.587615	0.0328835	0.0164418
ENSG00000163634	0.52888	0.64002	0.6193	0.65332	0.61038	0.0561076	0.0280538
ENSG00000163635	0.5199	0.43678	0.47448	0.52546	0.489155	0.0417205	0.0208603
ENSG00000163636	0.59106	0.57292	0.61828	0.6532	0.608865	0.0349442	0.0174721
ENSG00000163637	0.52422	0.46622	0.52108	0.49688	0.5021	0.0268586	0.0134293
ENSG00000163638	0.74692	0.6437	0.69742	0.60328	0.67283	0.0626625	0.0313312
ENSG00000163644	0.34318	0.35848	0.43796	0.45994	0.39989	0.057695	0.0288475
ENSG00000163645	0.183556	0.1279	0.15386	0.16944	0.158689	0.0238412	0.0119206
ENSG00000163646	0.3263	0.26324	0.30068	0.26616	0.289095	0.0300717	0.0150358
ENSG00000163655	0.81274	0.709253	0.61584	0.67212	0.702488	0.0829284	0.0414642
ENSG00000163659	0.86374	0.72538	0.7456	0.70886	0.760895	0.0701902	0.0350951
ENSG00000163660	0.74274	0.6505	0.62948	0.61292	0.65891	0.0579638	0.0289819
ENSG00000163661	0.74256	0.70496	0.716384	0.6903	0.713551	0.0220904	0.0110452
ENSG00000163666	0.1309	0.13754	0.15652	0.19022	0.153795	0.0265996	0.0132998
ENSG00000163673	0.26984	0.27626	0.25324	0.26498	0.26608	0.00972703	0.00486352
ENSG00000163681	0.81048	0.65622	0.67106	0.68776	0.70638	0.0705857	0.0352929
ENSG00000163682	0.40704	0.5746	0.61012	0.634768	0.556632	0.10274	0.0513702
ENSG00000163683	0.791657	0.75936	0.69354	0.67996	0.731129	0.0532033	0.0266017
ENSG00000163684	0.62748	0.61662	0.61432	0.6983	0.63918	0.039829	0.0199145
ENSG00000163686	0.80654	0.7166	0.70732	0.73018	0.74016	0.0452381	0.022619
ENSG00000163687	0.10606	0.26412	0.3331	0.35266	0.263985	0.111923	0.0559616
ENSG00000163689	0.81422	0.6631	0.69914	0.62488	0.700335	0.0817539	0.040877
ENSG00000163694	0.73346	0.80986	0.78618	0.78656	0.779015	0.0323261	0.0161631
ENSG00000163697	0.85824	0.70772	0.607	0.6643	0.709315	0.107511	0.0537555
ENSG00000163701	0.66456	0.6555	0.67052	0.71368	0.676065	0.0258258	0.0129129
ENSG00000163702	0.789163	0.7907	0.81866	0.7997	0.799556	0.0135575	0.00677877
ENSG00000163703	0.85828	0.81106	0.81482	0.80156	0.82143	0.0251924	0.0125962
ENSG00000163704	0.25724	0.254	0.4498	0.50432	0.36634	0.129778	0.0648891
ENSG00000163705	0.17932	0.33166	0.324	0.31608	0.287765	0.0725759	0.036288
ENSG00000163710	0.66774	0.64734	0.64012	0.68092	0.65903	0.0187019	0.00935094
ENSG00000163714	0.50792	0.4987	0.52204	0.57112	0.524945	0.032245	0.0161225
ENSG00000163719	0.44206	0.40312	0.41458	0.49596	0.43893	0.0413823	0.0206912
ENSG00000163728	0.67786	0.66984	0.649859	0.58004	0.6444	0.0444926	0.0222463
ENSG00000163734	0.840525	0.8672	0.764222	0.77156	0.810877	0.0509045	0.0254522
ENSG00000163735	0.809859	0.87892	0.75968	0.74986	0.79958	0.0590609	0.0295305
ENSG00000163736	0.36482	0.63102	0.65898	0.63134	0.57154	0.138435	0.0692175
ENSG00000163737	0.44938	0.5262	0.4894	0.46968	0.483665	0.0327269	0.0163635
ENSG00000163738	0.7213	0.5655	0.6183	0.62644	0.632885	0.0648388	0.0324194
ENSG00000163739	0.84804	0.73384	0.72258	0.7326	0.759265	0.0593977	0.0296988
ENSG00000163743	0.60764	0.63828	0.68362	0.69406	0.6559	0.0402661	0.020133
ENSG00000163746	0.42612	0.4421	0.26614	0.26104	0.34885	0.0986876	0.0493438
ENSG00000163749	0.40608	0.27646	0.18476	0.20712	0.268605	0.0996184	0.0498092
ENSG00000163751	0.60584	0.75244	0.72796	0.72356	0.70245	0.0656478	0.0328239
ENSG00000163754	0.763717	0.7233	0.66838	0.6559	0.702824	0.0500516	0.0250258
ENSG00000163755	0.7293	0.71442	0.65672	0.65314	0.688395	0.0391439	0.019572
ENSG00000163762	0.60996	0.7128	0.70534	0.6668	0.673725	0.0470471	0.0235236
ENSG00000163781	0.3978	0.41482	0.44948	0.51432	0.444105	0.0515131	0.0257566
ENSG00000163785	0.87822	0.76946	0.77802	0.76198	0.79692	0.0545947	0.0272974
ENSG00000163788	0.44468	0.37708	0.42196	0.42736	0.41777	0.028806	0.014403
ENSG00000163792	0.11812	0.19384	0.25822	0.23332	0.200875	0.0612073	0.0306037
ENSG00000163793	0.11534	0.14432	0.17072	0.216202	0.161646	0.0428296	0.0214148
ENSG00000163794	0.203576	0.21468	0.27188	0.28606	0.244049	0.0409883	0.0204941
ENSG00000163795	0.712929	0.571212	0.6185	0.65332	0.63899	0.0596826	0.0298413
ENSG00000163798	0.76414	0.72138	0.65002	0.62194	0.68937	0.0650908	0.0325454
ENSG00000163803	0.31578	0.36422	0.43734	0.45368	0.392755	0.0643922	0.0321961
ENSG00000163806	0.24844	0.24362	0.23592	0.23196	0.239985	0.00743023	0.00371512
ENSG00000163807	0.5485	0.54014	0.57162	0.61446	0.56868	0.0332977	0.0166489
ENSG00000163808	0.41442	0.4261	0.43786	0.49942	0.44445	0.0378755	0.0189377
ENSG00000163810	0.2956	0.32614	0.348283	0.29292	0.315736	0.026417	0.0132085
ENSG00000163811	0.654727	0.643838	0.64478	0.66532	0.652166	0.010058	0.005029
ENSG00000163812	0.88506	0.80974	0.72218	0.76686	0.79596	0.0693277	0.0346639
ENSG00000163814	0.8659	0.75808	0.69644	0.66302	0.74586	0.0891884	0.0445942
ENSG00000163815	0.36552	0.455434	0.5185	0.5749	0.478589	0.089795	0.0448975
ENSG00000163817	0.54816	0.70578	0.71164	0.73964	0.676305	0.0866983	0.0433492
ENSG00000163818	0.62688	0.52574	0.50736	0.58046	0.56011	0.0542716	0.0271358
ENSG00000163820	0.78138	0.688141	0.60142	0.58644	0.664345	0.0899856	0.0449928
ENSG00000163823	0.30324	0.44036	0.55024	0.5844	0.46956	0.126771	0.0633854
ENSG00000163825	0.0916	0.17878	0.29844	0.30976	0.219645	0.103915	0.0519574
ENSG00000163827	0.2199	0.27174	0.266	0.31438	0.268005	0.0386553	0.0193277
ENSG00000163832	0.44768	0.45782	0.5531	0.61	0.51715	0.0780164	0.0390082
ENSG00000163833	0.07086	0.08884	0.19628	0.1776	0.133395	0.0627279	0.031364
ENSG00000163840	0.69992	0.8485	0.72958	0.69554	0.743385	0.0716894	0.0358447
ENSG00000163848	0.78426	0.62412	0.60906	0.612202	0.657411	0.0848148	0.0424074
ENSG00000163864	0.45076	0.41192	0.49886	0.58754	0.48727	0.0757166	0.0378583
ENSG00000163866	0.70034	0.66902	0.63784	0.67746	0.671165	0.0258584	0.0129292
ENSG00000163867	0.5563	0.55138	0.53692	0.51414	0.539685	0.0189123	0.00945614
ENSG00000163870	0.86556	0.813091	0.7188	0.68712	0.771143	0.0826112	0.0413056
ENSG00000163872	0.4094	0.45244	0.43534	0.51708	0.453565	0.0458916	0.0229458
ENSG00000163873	0.3543	0.42676	0.49978	0.53086	0.452925	0.0789108	0.0394554
ENSG00000163874	0.77588	0.87072	0.74578	0.68722	0.7699	0.0766337	0.0383169
ENSG00000163875	0.48288	0.48752	0.52066	0.58298	0.51851	0.0461551	0.0230776
ENSG00000163877	0.5209	0.45706	0.436828	0.43172	0.461627	0.0410022	0.0205011
ENSG00000163879	0.57532	0.5371	0.61016	0.66406	0.59666	0.0539376	0.0269688
ENSG00000163882	0.72438	0.73012	0.7363	0.74892	0.73493	0.0105204	0.00526019
ENSG00000163884	0.44624	0.41384	0.4684	0.40836	0.43421	0.0282656	0.0141328
ENSG00000163885	0.28198	0.30122	0.2173	0.17246	0.24324	0.0592879	0.0296439
ENSG00000163888	0.33712	0.36716	0.37794	0.495556	0.394444	0.0695854	0.0347927
ENSG00000163898	0.6923	0.75046	0.7404	0.724626	0.726947	0.0254273	0.0127137
ENSG00000163900	0.82616	0.77118	0.69942	0.7153	0.753015	0.0576628	0.0288314
ENSG00000163902	0.83806	0.653232	0.66556	0.73886	0.723928	0.0849584	0.0424792
ENSG00000163904	0.69564	0.70032	0.62878	0.6676	0.673085	0.0328811	0.0164405
ENSG00000163909	0.2341	0.31956	0.43772	0.51856	0.377485	0.125758	0.0628788
ENSG00000163913	0.52294	0.5063	0.51284	0.529515	0.517899	0.0103356	0.00516782
ENSG00000163914	0.01492	0.01574	0.04776	0.05024	0.032165	0.0194686	0.0097343
ENSG00000163915	0.29146	0.36432	0.35018	0.40444	0.3526	0.0467928	0.0233964
ENSG00000163918	0.50198	0.48072	0.51134	0.576384	0.517606	0.0412264	0.0206132
ENSG00000163923	0.86478	0.78958	0.75312	0.72216	0.78241	0.0614388	0.0307194
ENSG00000163930	0.441091	0.45026	0.5317	0.62602	0.512268	0.086078	0.043039
ENSG00000163931	0.88764	0.91738	0.79004	0.77944	0.843625	0.0692055	0.0346027
ENSG00000163932	0.5059	0.53282	0.57518	0.61642	0.55758	0.0484967	0.0242483
ENSG00000163933	0.79888	0.73782	0.735636	0.73364	0.751494	0.0316367	0.0158183
ENSG00000163935	0.70576	0.49654	0.48768	0.56616	0.564035	0.10079	0.0503952
ENSG00000163938	0.586182	0.568586	0.6258	0.66616	0.611682	0.0434922	0.0217461
ENSG00000163939	0.40366	0.43766	0.46706	0.51116	0.454885	0.0455917	0.0227958
ENSG00000163945	0.59196	0.57006	0.62202	0.56954	0.588395	0.0247321	0.0123661
ENSG00000163946	0.42504	0.4962	0.54132	0.5977	0.515065	0.07298	0.03649
ENSG00000163947	0.72576	0.63398	0.67364	0.66796	0.675335	0.0379042	0.0189521
ENSG00000163950	0.3936	0.41258	0.46242	0.5459	0.453625	0.0680189	0.0340095
ENSG00000163956	0.88676	0.7016	0.728424	0.7772	0.773496	0.0817373	0.0408686
ENSG00000163958	0.37798	0.379374	0.3709	0.34368	0.367983	0.0166216	0.0083108
ENSG00000163959	0.41484	0.38518	0.39494	0.43572	0.40767	0.0224058	0.0112029
ENSG00000163960	0.62216	0.59026	0.580384	0.63548	0.607071	0.02601	0.013005
ENSG00000163961	0.42518	0.40028	0.4549	0.55398	0.458585	0.0674021	0.033701
ENSG00000163964	0.7394	0.65162	0.64078	0.66132	0.67328	0.0448713	0.0224357
ENSG00000163975	0.86498	0.69008	0.72486	0.69282	0.743185	0.0827176	0.0413588
ENSG00000163982	0.47522	0.43186	0.41786	0.39184	0.429195	0.0348773	0.0174387
ENSG00000163993	0.768162	0.79972	0.77948	0.79864	0.7865	0.0153593	0.00767965
ENSG00000163995	0.40684	0.3975	0.43258	0.453293	0.422553	0.0252985	0.0126492
ENSG00000164002	0.65546	0.5687	0.59134	0.59758	0.60327	0.0369395	0.0184698
ENSG00000164007	0.61582	0.5292	0.44618	0.40968	0.50022	0.0918713	0.0459357
ENSG00000164008	0.59856	0.5315	0.53674	0.53488	0.55042	0.0321665	0.0160833
ENSG00000164010	0.6546	0.8137	0.73166	0.66692	0.71672	0.0729549	0.0364775
ENSG00000164011	0.3804	0.355	0.3987	0.40404	0.384535	0.0221398	0.0110699
ENSG00000164022	0.8122	0.74156	0.70674	0.691273	0.737943	0.0537864	0.0268932
ENSG00000164023	0.76358	0.73004	0.698	0.676878	0.717124	0.0379055	0.0189528
ENSG00000164024	0.78558	0.72374	0.64368	0.72588	0.71972	0.0582344	0.0291172
ENSG00000164031	0.72898	0.6377	0.64196	0.569	0.64441	0.0655484	0.0327742
ENSG00000164032	0.54502	0.53656	0.50576	0.54878	0.53403	0.0195272	0.00976361
ENSG00000164035	0.36588	0.322	0.43156	0.41788	0.38433	0.0502716	0.0251358
ENSG00000164037	0.15706	0.13928	0.14952	0.19372	0.159895	0.023698	0.011849
ENSG00000164038	0.3909	0.38006	0.50118	0.46816	0.435075	0.0589988	0.0294994
ENSG00000164039	0.67652	0.73382	0.74004	0.71736	0.716935	0.0285919	0.014296
ENSG00000164040	0.78166	0.7325	0.71702	0.71336	0.736135	0.0314633	0.0157317
ENSG00000164045	0.41508	0.39762	0.39918	0.4735	0.421345	0.0356537	0.0178268
ENSG00000164047	0.179333	0.31514	0.42004	0.44718	0.340423	0.121553	0.0607763
ENSG00000164048	0.42382	0.34234	0.42404	0.43708	0.40682	0.0434314	0.0217157
ENSG00000164049	0.1052	0.15256	0.19026	0.15884	0.151715	0.0351228	0.0175614
ENSG00000164050	0.680162	0.69206	0.6824	0.72148	0.694025	0.0190173	0.00950865
ENSG00000164051	0.753273	0.76646	0.749051	0.75842	0.756801	0.00749303	0.00374651
ENSG00000164053	0.49678	0.44832	0.41662	0.49714	0.464715	0.0394186	0.0197093
ENSG00000164054	0.73482	0.7603	0.68754	0.68498	0.71691	0.0369034	0.0184517
ENSG00000164056	0.6589	0.652788	0.70188	0.74148	0.688762	0.0413809	0.0206905
ENSG00000164061	0.1531	0.2103	0.32364	0.304	0.24776	0.0801758	0.0400879
ENSG00000164062	0.63096	0.6021	0.6071	0.71094	0.637775	0.050376	0.025188
ENSG00000164066	0.53588	0.50282	0.5105	0.445939	0.498785	0.0379571	0.0189785
ENSG00000164068	0.53078	0.48498	0.52082	0.58348	0.530015	0.0407095	0.0203548
ENSG00000164070	0.75136	0.6286	0.70954	0.68432	0.693455	0.0513204	0.0256602
ENSG00000164073	0.6425	0.53248	0.53634	0.52706	0.559595	0.0554009	0.0277005
ENSG00000164074	0.34498	0.32712	0.4006	0.40786	0.37014	0.0401429	0.0200714
ENSG00000164076	0.5783	0.50182	0.53352	0.51468	0.53208	0.0334504	0.0167252
ENSG00000164077	0.59978	0.54146	0.56382	0.61436	0.579855	0.0332611	0.0166305
ENSG00000164078	0.77168	0.7207	0.70088	0.70376	0.724255	0.0328035	0.0164017
ENSG00000164080	0.41676	0.37256	0.40672	0.407172	0.400803	0.0193896	0.00969478
ENSG00000164081	0.78876	0.74602	0.76656	0.79632	0.774415	0.0227566	0.0113783
ENSG00000164082	0.2032	0.26544	0.361	0.34528	0.29373	0.0734363	0.0367181
ENSG00000164086	0.772465	0.64586	0.57794	0.60294	0.649801	0.086452	0.043226
ENSG00000164087	0.52382	0.47792	0.4749	0.58854	0.516295	0.0531104	0.0265552
ENSG00000164088	0.67016	0.68268	0.69626	0.66274	0.67796	0.0147157	0.00735786
ENSG00000164089	0.34708	0.31788	0.43194	0.453737	0.387659	0.0654292	0.0327146
ENSG00000164091	0.40546	0.42656	0.48518	0.61262	0.482455	0.0931	0.04655
ENSG00000164093	0.54924	0.47598	0.522505	0.52464	0.518091	0.0305831	0.0152915
ENSG00000164096	0.82304	0.74652	0.6567	0.69674	0.73075	0.0716618	0.0358309
ENSG00000164099	0.7908	0.63366	0.6875	0.66636	0.69458	0.0678627	0.0339313
ENSG00000164100	0.17836	0.18714	0.26736	0.333939	0.2417	0.0733832	0.0366916
ENSG00000164104	0.41662	0.41682	0.45148	0.49212	0.44426	0.0358684	0.0179342
ENSG00000164105	0.39694	0.43318	0.47962	0.55352	0.465815	0.0675563	0.0337781
ENSG00000164106	0.45566	0.39738	0.51366	0.51776	0.471115	0.0567496	0.0283748
ENSG00000164107	0.82492	0.66862	0.643515	0.62878	0.691459	0.0904815	0.0452408
ENSG00000164109	0.39146	0.42096	0.47586	0.5243	0.453145	0.0589348	0.0294674
ENSG00000164111	0.8721	0.65936	0.73142	0.71764	0.74513	0.0902248	0.0451124
ENSG00000164112	0.26028	0.32382	0.26502	0.30076	0.28747	0.0302283	0.0151141
ENSG00000164113	0.63926	0.52102	0.4082	0.31234	0.470205	0.141336	0.0706681
ENSG00000164114	0.71422	0.62826	0.65352	0.602694	0.649673	0.0477726	0.0238863
ENSG00000164116	0.4194	0.44918	0.56648	0.55404	0.497275	0.0739127	0.0369563
ENSG00000164117	0.81184	0.74746	0.75206	0.69336	0.75118	0.0484335	0.0242167
ENSG00000164118	0.75024	0.67148	0.7031	0.65022	0.69376	0.0434717	0.0217358
ENSG00000164120	0.85868	0.83412	0.80646	0.82474	0.831	0.0217357	0.0108678
ENSG00000164122	0.30246	0.38948	0.40598	0.4862	0.39603	0.075339	0.0376695
ENSG00000164123	0.2326	0.21808	0.186263	0.19056	0.206876	0.0221989	0.0110995
ENSG00000164124	0.61138	0.67456	0.70328	0.7111	0.67508	0.0452793	0.0226396
ENSG00000164125	0.64812	0.69754	0.7466	0.71376	0.701505	0.0410261	0.0205131
ENSG00000164128	0.47664	0.69668	0.72914	0.71454	0.65425	0.119148	0.0595742
ENSG00000164129	0.39886	0.4694	0.56408	0.4722	0.476135	0.0677412	0.0338706
ENSG00000164134	0.60382	0.5765	0.54478	0.58036	0.576365	0.0242718	0.0121359
ENSG00000164136	0.45526	0.60886	0.543	0.54914	0.539065	0.0632761	0.0316381
ENSG00000164142	0.60364	0.61718	0.59864	0.5966	0.604015	0.00926158	0.00463079
ENSG00000164144	0.77772	0.72232	0.73816	0.71578	0.738495	0.0277868	0.0138934
ENSG00000164151	0.76142	0.67284	0.6127	0.6204	0.66684	0.0684816	0.0342408
ENSG00000164161	0.484	0.431	0.448444	0.49572	0.464791	0.0301918	0.0150959
ENSG00000164162	0.70396	0.66	0.64718	0.63036	0.660375	0.0314897	0.0157448
ENSG00000164163	0.63172	0.5933	0.60502	0.66744	0.62437	0.032908	0.016454
ENSG00000164164	0.56488	0.56096	0.57542	0.55298	0.56356	0.00932914	0.00466457
ENSG00000164167	0.40238	0.45332	0.48318	0.5329	0.467945	0.0546623	0.0273312
ENSG00000164168	0.81808	0.78408	0.77278	0.74614	0.78027	0.0298053	0.0149027
ENSG00000164169	0.537434	0.43996	0.48632	0.5034	0.491779	0.0405564	0.0202782
ENSG00000164171	0.77118	0.69846	0.64446	0.60758	0.68042	0.0710906	0.0355453
ENSG00000164172	0.76668	0.7685	0.71136	0.71426	0.7402	0.0316581	0.0158291
ENSG00000164175	0.76216	0.71366	0.6766	0.7089	0.71533	0.0352949	0.0176475
ENSG00000164176	0.44902	0.54062	0.5991	0.63044	0.554795	0.0797379	0.0398689
ENSG00000164180	0.71422	0.6502	0.62022	0.64024	0.65622	0.0406268	0.0203134
ENSG00000164181	0.6884	0.7249	0.6686	0.64458	0.68162	0.0339637	0.0169819
ENSG00000164182	0.61798	0.63616	0.66812	0.65508	0.644335	0.0219287	0.0109643
ENSG00000164185	0.10946	0.23832	0.20036	0.20586	0.1885	0.0552913	0.0276456
ENSG00000164187	0.53772	0.479232	0.5015	0.4553	0.493438	0.0350343	0.0175171
ENSG00000164188	0.1859	0.21956	0.31734	0.36316	0.27149	0.0827204	0.0413602
ENSG00000164190	0.65538	0.5502	0.56648	0.55772	0.582445	0.0490763	0.0245382
ENSG00000164197	0.26784	0.27086	0.38182	0.35838	0.319725	0.0589628	0.0294814
ENSG00000164199	0.33598	0.33724	0.39592	0.49492	0.391015	0.0747015	0.0373507
ENSG00000164209	0.40866	0.4997	0.54806	0.5628	0.504805	0.0695326	0.0347663
ENSG00000164211	0.562141	0.59068	0.59848	0.61864	0.592485	0.0234095	0.0117048
ENSG00000164219	0.670848	0.54456	0.59412	0.55846	0.591997	0.0565599	0.0282799
ENSG00000164220	0.79166	0.7981	0.75836	0.74584	0.77349	0.025359	0.0126795
ENSG00000164221	0.55022	0.49028	0.54138	0.5075	0.522345	0.0282128	0.0141064
ENSG00000164236	0.45772	0.3079	0.45406	0.431414	0.412774	0.0708771	0.0354385
ENSG00000164237	0.850061	0.912525	0.866687	0.84914	0.869603	0.0297291	0.0148646
ENSG00000164241	0.45152	0.51872	0.49354	0.461111	0.481223	0.0307923	0.0153961
ENSG00000164244	0.77866	0.79622	0.78086	0.75244	0.777045	0.0181682	0.00908409
ENSG00000164251	0.7407	0.78774	0.752	0.7265	0.751735	0.0261725	0.0130863
ENSG00000164252	0.6151	0.50802	0.52554	0.55872	0.551845	0.0471206	0.0235603
ENSG00000164253	0.495091	0.59394	0.6064	0.61284	0.577068	0.0552114	0.0276057
ENSG00000164256	0.08338	0.27948	0.306323	0.31532	0.246126	0.10956	0.0547801
ENSG00000164258	0.85006	0.86468	0.75638	0.72214	0.798315	0.0698642	0.0349321
ENSG00000164265	0.25078	0.42234	0.35478	0.39544	0.355835	0.0753417	0.0376709
ENSG00000164266	0.8108	0.8959	0.8217	0.80706	0.833865	0.0418204	0.0209102
ENSG00000164270	0.40676	0.27732	0.28916	0.2506	0.30596	0.0691083	0.0345541
ENSG00000164283	0.5903	0.5412	0.58414	0.59464	0.57757	0.0246264	0.0123132
ENSG00000164284	0.72504	0.61056	0.65422	0.62822	0.65451	0.0503234	0.0251617
ENSG00000164287	0.41578	0.2902	0.37074	0.37896	0.36392	0.052905	0.0264525
ENSG00000164291	0.71824	0.620384	0.58568	0.527434	0.612935	0.0799955	0.0399977
ENSG00000164292	0.8045	0.77418	0.76096	0.70158	0.760305	0.0431848	0.0215924
ENSG00000164294	0.82966	0.69568	0.71582	0.704571	0.736433	0.0626954	0.0313477
ENSG00000164296	0.68024	0.50096	0.56142	0.4879	0.55763	0.0877902	0.0438951
ENSG00000164299	0.0951515	0.096	0.06714	0.06852	0.0817029	0.0160327	0.00801633
ENSG00000164300	0.69978	0.77762	0.77182	0.79188	0.760275	0.0412014	0.0206007
ENSG00000164303	0.079	0.09164	0.24694	0.2684	0.171495	0.100024	0.0500122
ENSG00000164304	0.26502	0.18606	0.1445	0.13932	0.183725	0.058094	0.029047
ENSG00000164305	0.39118	0.47186	0.49648	0.55522	0.478685	0.0680146	0.0340073
ENSG00000164306	0.61376	0.555354	0.58258	0.55942	0.577778	0.0268181	0.0134091
ENSG00000164307	0.61806	0.73728	0.65242	0.61758	0.656335	0.0563748	0.0281874
ENSG00000164308	0.7797	0.75574	0.62596	0.59492	0.68908	0.0922059	0.0461029
ENSG00000164309	0.18618	0.31392	0.38568	0.4278	0.328395	0.105826	0.0529131
ENSG00000164318	0.7552	0.63936	0.65352	0.60088	0.66224	0.0658436	0.0329218
ENSG00000164323	0.55806	0.55376	0.56992	0.55292	0.558665	0.0078338	0.0039169
ENSG00000164325	0.15716	0.1829	0.18032	0.15374	0.16853	0.0152044	0.0076022
ENSG00000164326	0.38962	0.371899	0.28658	0.31754	0.34141	0.047714	0.023857
ENSG00000164327	0.67778	0.62064	0.59516	0.54082	0.6086	0.0568788	0.0284394
ENSG00000164329	0.423374	0.54572	0.54672	0.54744	0.515813	0.0616305	0.0308153
ENSG00000164330	0.32332	0.33776	0.3718	0.4132	0.36152	0.0400012	0.0200006
ENSG00000164331	0.78044	0.74756	0.72056	0.67266	0.730305	0.0455674	0.0227837
ENSG00000164332	0.7917	0.76878	0.76088	0.6608	0.74554	0.0579857	0.0289929
ENSG00000164334	0.34222	0.13382	0.19082	0.202869	0.217432	0.0884747	0.0442373
ENSG00000164338	0.64132	0.56514	0.62628	0.60488	0.609405	0.0330817	0.0165409
ENSG00000164342	0.4261	0.5863	0.565152	0.57014	0.536923	0.0744313	0.0372156
ENSG00000164344	0.198545	0.17712	0.2729	0.25446	0.225756	0.0452856	0.0226428
ENSG00000164346	0.6091	0.68252	0.65344	0.64066	0.64643	0.0304327	0.0152164
ENSG00000164347	0.69606	0.70442	0.71294	0.71976	0.708295	0.0102913	0.00514565
ENSG00000164362	0.3388	0.3468	0.36232	0.38156	0.35737	0.0188523	0.00942615
ENSG00000164363	0.03672	0.05768	0.07548	0.0779	0.061945	0.019081	0.00954048
ENSG00000164366	0.67924	0.52338	0.47818	0.39042	0.517805	0.120954	0.0604769
ENSG00000164379	0.68684	0.826485	0.7736	0.81356	0.775121	0.0630123	0.0315062
ENSG00000164385	0.32764	0.23406	0.2014	0.16992	0.233255	0.0681548	0.0340774
ENSG00000164393	0.41494	0.388424	0.35484	0.29864	0.364211	0.0501567	0.0250784
ENSG00000164398	0.48662	0.4195	0.46348	0.4282	0.44945	0.0312357	0.0156179
ENSG00000164399	0.01384	0.01314	0.04032	0.04586	0.02829	0.0172409	0.00862047
ENSG00000164400	0.57272	0.65074	0.60282	0.585	0.60282	0.0342534	0.0171267
ENSG00000164402	0.75248	0.7294	0.7106	0.69186	0.721085	0.0259411	0.0129705
ENSG00000164403	0.60632	0.72998	0.72686	0.72776	0.69773	0.0609541	0.0304771
ENSG00000164404	0.13214	0.1543	0.18254	0.26272	0.182925	0.0570552	0.0285276
ENSG00000164405	0.88234	0.74542	0.75966	0.75272	0.785035	0.06513	0.032565
ENSG00000164406	0.18594	0.1872	0.289677	0.32462	0.246859	0.0710644	0.0355322
ENSG00000164411	0.35698	0.42366	0.50532	0.42404	0.4275	0.0607062	0.0303531
ENSG00000164414	0.75728	0.72848	0.7323	0.7466	0.741165	0.0132757	0.00663783
ENSG00000164418	0.49072	0.47504	0.58044	0.48544	0.50791	0.0487901	0.0243951
ENSG00000164430	0.73516	0.64944	0.600768	0.5685	0.638467	0.0725409	0.0362705
ENSG00000164434	0.675697	0.5874	0.6296	0.6293	0.630499	0.0360676	0.0180338
ENSG00000164438	0.32824	0.35892	0.39974	0.38286	0.36744	0.0310392	0.0155196
ENSG00000164440	0.1297	0.15606	0.1964	0.2912	0.19334	0.0707714	0.0353857
ENSG00000164442	0.78834	0.78756	0.76334	0.73194	0.767795	0.0265718	0.0132859
ENSG00000164451	0.20916	0.25234	0.415778	0.40988	0.321789	0.106618	0.0533091
ENSG00000164458	0.3587	0.5667	0.54488	0.62144	0.52293	0.114125	0.0570623
ENSG00000164463	0.60058	0.6298	0.55236	0.48802	0.56769	0.0619724	0.0309862
ENSG00000164465	0.77402	0.73908	0.6842	0.68738	0.72117	0.0432914	0.0216457
ENSG00000164466	0.64016	0.6093	0.62178	0.65186	0.630775	0.0189274	0.00946371
ENSG00000164483	0.24302	0.2794	0.3053	0.33878	0.291625	0.0405072	0.0202536
ENSG00000164484	0.72738	0.60002	0.5686	0.56792	0.61598	0.0757613	0.0378806
ENSG00000164485	0.08856	0.15136	0.14182	0.15664	0.134595	0.0312968	0.0156484
ENSG00000164488	0.68898	0.57694	0.63608	0.6256	0.6319	0.0459561	0.0229781
ENSG00000164494	0.7622	0.726	0.68552	0.67904	0.71319	0.0387209	0.0193605
ENSG00000164500	0.0806	0.1211	0.1175	0.17116	0.12259	0.0371947	0.0185973
ENSG00000164506	0.7256	0.72884	0.71536	0.70382	0.718405	0.0112938	0.00564691
ENSG00000164508	0.2002	0.16634	0.12594	0.11112	0.1509	0.0403085	0.0201543
ENSG00000164509	0.5553	0.49936	0.4668	0.47501	0.499118	0.0399254	0.0199627
ENSG00000164512	0.52818	0.57246	0.55872	0.54686	0.551555	0.0187687	0.00938434
ENSG00000164520	0.43812	0.50696	0.52484	0.5057	0.493905	0.0382034	0.0191017
ENSG00000164530	0.15902	0.39454	0.44192	0.43468	0.35754	0.133977	0.0669887
ENSG00000164532	0.43812	0.38114	0.36556	0.33028	0.378775	0.0449215	0.0224608
ENSG00000164535	0.72936	0.7473	0.63326	0.63224	0.68554	0.0613965	0.0306982
ENSG00000164542	0.60044	0.57948	0.58848	0.58674	0.588785	0.00869285	0.00434643
ENSG00000164543	0.74328	0.75376	0.714061	0.6696	0.720175	0.0376697	0.0188348
ENSG00000164548	0.58342	0.53416	0.54442	0.57294	0.558735	0.0232378	0.0116189
ENSG00000164556	0.06078	0.08808	0.16834	0.3014	0.15465	0.10796	0.05398
ENSG00000164574	0.74304	0.77628	0.68292	0.69852	0.72519	0.0425318	0.0212659
ENSG00000164576	0.75498	0.641374	0.62616	0.6174	0.659978	0.0641042	0.0320521
ENSG00000164587	0.82702	0.8238	0.76996	0.69318	0.77849	0.0626065	0.0313032
ENSG00000164588	0.37268	0.34742	0.31736	0.334364	0.342956	0.0233269	0.0116634
ENSG00000164591	0.43108	0.41778	0.41224	0.41282	0.41848	0.0087602	0.0043801
ENSG00000164597	0.824808	0.79494	0.73766	0.70444	0.765462	0.054429	0.0272145
ENSG00000164600	0.29364	0.34484	0.32274	0.39348	0.338675	0.0421255	0.0210627
ENSG00000164603	0.53326	0.49312	0.50498	0.442505	0.493466	0.0379178	0.0189589
ENSG00000164604	0.41252	0.5651	0.55798	0.49544	0.50776	0.0707869	0.0353935
ENSG00000164609	0.542101	0.60406	0.62978	0.58786	0.59095	0.0368574	0.0184287
ENSG00000164610	0.83498	0.74576	0.69994	0.66702	0.736925	0.0729096	0.0364548
ENSG00000164611	0.68058	0.6119	0.62514	0.61228	0.632475	0.0326551	0.0163275
ENSG00000164615	0.64876	0.65806	0.68844	0.62512	0.655095	0.0262	0.0131
ENSG00000164616	0.39528	0.38992	0.49412	0.49472	0.44351	0.058827	0.0294135
ENSG00000164619	0.74406	0.65278	0.56752	0.58342	0.636945	0.0804345	0.0402173
ENSG00000164620	0.49898	0.433	0.453919	0.46172	0.461905	0.027531	0.0137655
ENSG00000164621	0.35852	0.13192	0.07658	0.09452	0.165385	0.130804	0.0654021
ENSG00000164626	0.73794	0.78772	0.7514	0.74068	0.754435	0.0229375	0.0114688
ENSG00000164627	0.61788	0.470949	0.54278	0.50252	0.533532	0.0634519	0.0317259
ENSG00000164631	0.833838	0.70398	0.65058	0.601131	0.697382	0.100197	0.0500987
ENSG00000164638	0.64214	0.62756	0.67336	0.65834	0.65035	0.0198334	0.00991669
ENSG00000164645	0.23068	0.14946	0.11482	0.127	0.15549	0.0521396	0.0260698
ENSG00000164647	0.8368	0.74396	0.70832	0.72492	0.7535	0.0574107	0.0287053
ENSG00000164649	0.5527	0.52748	0.46516	0.53798	0.52083	0.0385279	0.0192639
ENSG00000164651	0.34918	0.313111	0.36342	0.41506	0.360193	0.0422642	0.0211321
ENSG00000164654	0.71472	0.61918	0.56678	0.62504	0.63143	0.0613942	0.0306971
ENSG00000164659	0.70504	0.6519	0.59402	0.59816	0.63728	0.0523035	0.0261517
ENSG00000164663	0.4002	0.36406	0.40512	0.421	0.397595	0.0240541	0.0120271
ENSG00000164669	0.20908	0.18768	0.24612	0.26746	0.227585	0.0359092	0.0179546
ENSG00000164674	0.66802	0.67286	0.57312	0.53648	0.61262	0.0684484	0.0342242
ENSG00000164675	0.3656	0.24234	0.2259	0.18698	0.255205	0.0771708	0.0385854
ENSG00000164683	0.7187	0.59818	0.7215	0.72302	0.69035	0.0614727	0.0307364
ENSG00000164684	0.57748	0.54714	0.58182	0.5788	0.57131	0.0162154	0.0081077
ENSG00000164687	0.59622	0.63204	0.61778	0.65516	0.6253	0.0247605	0.0123802
ENSG00000164690	0.50838	0.5675	0.57194	0.57374	0.55539	0.0314495	0.0157248
ENSG00000164691	0.31368	0.26144	0.34054	0.38462	0.32507	0.0515236	0.0257618
ENSG00000164692	0.49874	0.547	0.6012	0.601616	0.562139	0.0494396	0.0247198
ENSG00000164694	0.3319	0.24558	0.37976	0.45332	0.35264	0.087109	0.0435545
ENSG00000164695	0.7823	0.79564	0.7547	0.74254	0.768795	0.0244338	0.0122169
ENSG00000164707	0.32562	0.335232	0.546141	0.47474	0.420433	0.108013	0.0540066
ENSG00000164708	0.4599	0.450101	0.54502	0.54012	0.498785	0.0507557	0.0253779
ENSG00000164713	0.87892	0.84106	0.83222	0.78634	0.834635	0.0380381	0.019019
ENSG00000164715	0.73654	0.68258	0.640667	0.63372	0.673377	0.0473177	0.0236589
ENSG00000164729	0.01462	0.05092	0.02622	0.03764	0.03235	0.015543	0.00777152
ENSG00000164733	0.85536	0.690707	0.72968	0.75	0.756437	0.0703883	0.0351942
ENSG00000164736	0.5162	0.58576	0.65002	0.686808	0.609697	0.0750261	0.037513
ENSG00000164740	0.0182	0.01526	0.02376	0.0335	0.02268	0.0080284	0.0040142
ENSG00000164741	0.70374	0.68776	0.71528	0.67086	0.69441	0.0193342	0.00966709
ENSG00000164742	0.69136	0.63714	0.60986	0.56158	0.624985	0.0541675	0.0270837
ENSG00000164743	0.508949	0.3989	0.465414	0.38078	0.438511	0.0594061	0.0297031
ENSG00000164744	0.4386	0.49142	0.5238	0.54346	0.49932	0.0458146	0.0229073
ENSG00000164746	0.30522	0.34558	0.33172	0.38886	0.342845	0.0349489	0.0174744
ENSG00000164749	0.47246	0.59604	0.64814	0.65424	0.59272	0.08432	0.04216
ENSG00000164751	0.7275	0.7214	0.74686	0.74138	0.734285	0.0118396	0.00591981
ENSG00000164754	0.39344	0.42768	0.4879	0.54238	0.46285	0.0658463	0.0329231
ENSG00000164756	0.3479	0.41646	0.47756	0.52642	0.442085	0.0772406	0.0386203
ENSG00000164758	0.41242	0.43328	0.49882	0.53548	0.47	0.0571024	0.0285512
ENSG00000164761	0.82486	0.85934	0.83614	0.79174	0.82802	0.0281253	0.0140627
ENSG00000164764	0.55776	0.53364	0.58	0.58168	0.56327	0.0225619	0.011281
ENSG00000164776	0.17256	0.15822	0.186606	0.25876	0.194037	0.0446781	0.0223391
ENSG00000164778	0.53	0.47042	0.54624	0.4773	0.50599	0.0377928	0.0188964
ENSG00000164794	0.5234	0.5416	0.41016	0.351495	0.456664	0.0910878	0.0455439
ENSG00000164796	0.44532	0.39428	0.37666	0.415694	0.407988	0.0295658	0.0147829
ENSG00000164808	0.53098	0.5819	0.59058	0.62452	0.581995	0.0386636	0.0193318
ENSG00000164815	0.6651	0.64706	0.64638	0.66156	0.655025	0.00970205	0.00485102
ENSG00000164816	0.77708	0.75442	0.70854	0.697778	0.734454	0.0375602	0.0187801
ENSG00000164818	0.66164	0.61744	0.56414	0.62324	0.616615	0.0401059	0.0200529
ENSG00000164821	0.22426	0.30286	0.34768	0.348081	0.30572	0.0583066	0.0291533
ENSG00000164822	0.68528	0.6435	0.6079	0.58796	0.63116	0.0427727	0.0213864
ENSG00000164823	0.72502	0.83046	0.83356	0.74886	0.784475	0.0557593	0.0278796
ENSG00000164825	0.53974	0.79546	0.75524	0.75406	0.711125	0.115866	0.057933
ENSG00000164828	0.840808	0.65872	0.6321	0.63442	0.691512	0.100256	0.0501281
ENSG00000164830	0.69944	0.60844	0.64844	0.67844	0.65869	0.0395	0.01975
ENSG00000164841	0.129	0.245	0.32804	0.37596	0.2695	0.108168	0.0540842
ENSG00000164845	0.28552	0.33972	0.38858	0.42244	0.359065	0.0596395	0.0298198
ENSG00000164849	0.4504	0.4288	0.40478	0.40764	0.422905	0.021231	0.0106155
ENSG00000164850	0.2389	0.35356	0.337879	0.38596	0.329075	0.0633626	0.0316813
ENSG00000164853	0.30284	0.29458	0.23326	0.25382	0.271125	0.0331119	0.016556
ENSG00000164855	0.76802	0.68966	0.678485	0.66612	0.700571	0.0459822	0.0229911
ENSG00000164867	0.7641	0.64286	0.69416	0.76456	0.71642	0.0591535	0.0295768
ENSG00000164871	0.39272	0.33308	0.48922	0.50096	0.428995	0.0802529	0.0401264
ENSG00000164877	0.76814	0.83456	0.81938	0.76778	0.797465	0.0346288	0.0173144
ENSG00000164879	0.51082	0.67032	0.63358	0.59598	0.602675	0.068345	0.0341725
ENSG00000164880	0.64726	0.648545	0.62746	0.68414	0.651851	0.0235903	0.0117951
ENSG00000164885	0.84208	0.74204	0.78638	0.74684	0.779335	0.0463084	0.0231542
ENSG00000164889	0.8749	0.74398	0.79818	0.74738	0.79111	0.0611127	0.0305564
ENSG00000164893	0.21104	0.176	0.21338	0.21926	0.20492	0.0195876	0.00979382
ENSG00000164896	0.85564	0.78858	0.83096	0.81726	0.82311	0.0279664	0.0139832
ENSG00000164897	0.7712	0.68884	0.62728	0.7201	0.701855	0.0602009	0.0301004
ENSG00000164898	0.52612	0.54992	0.62794	0.63762	0.5854	0.0557062	0.0278531
ENSG00000164900	0.245515	0.25022	0.23654	0.2347	0.241744	0.00736577	0.00368289
ENSG00000164902	0.72354	0.7375	0.734424	0.72344	0.729726	0.00730956	0.00365478
ENSG00000164904	0.861394	0.7179	0.72522	0.74436	0.762218	0.0670515	0.0335258
ENSG00000164916	0.78998	0.64158	0.56452	0.58304	0.64478	0.10222	0.0511099
ENSG00000164919	0.495273	0.56272	0.58556	0.61972	0.565818	0.0525402	0.0262701
ENSG00000164920	0.47468	0.5892	0.62972	0.650909	0.586127	0.0785853	0.0392926
ENSG00000164924	0.88746	0.70816	0.7265	0.70608	0.75705	0.0874228	0.0437114
ENSG00000164929	0.57456	0.49116	0.57418	0.6137	0.5634	0.0516058	0.0258029
ENSG00000164930	0.87614	0.80298	0.78354	0.76738	0.80751	0.0480124	0.0240062
ENSG00000164932	0.81886	0.66664	0.70952	0.66918	0.71605	0.0712991	0.0356495
ENSG00000164933	0.60758	0.62252	0.648081	0.64956	0.631935	0.020438	0.010219
ENSG00000164934	0.59826	0.58716	0.63836	0.64242	0.61655	0.0279477	0.0139739
ENSG00000164935	0.52728	0.37674	0.44556	0.42758	0.44429	0.0625331	0.0312666
ENSG00000164938	0.388889	0.43206	0.55998	0.58748	0.492102	0.0965442	0.0482721
ENSG00000164941	0.57536	0.56598	0.60378	0.62194	0.591765	0.025748	0.012874
ENSG00000164944	0.6742	0.67848	0.66814	0.63414	0.66374	0.0201841	0.0100921
ENSG00000164946	0.57786	0.6854	0.70134	0.685694	0.662573	0.0569644	0.0284822
ENSG00000164949	0.70688	0.65232	0.69414	0.70282	0.68904	0.0250501	0.012525
ENSG00000164951	0.80784	0.73232	0.74972	0.73504	0.75623	0.0352452	0.0176226
ENSG00000164953	0.77928	0.68346	0.69104	0.6498	0.700895	0.0552449	0.0276225
ENSG00000164961	0.67588	0.68344	0.70208	0.75132	0.70318	0.0339295	0.0169647
ENSG00000164967	0.64556	0.71762	0.71064	0.73014	0.70099	0.0378237	0.0189118
ENSG00000164970	0.80026	0.76434	0.69354	0.62216	0.720075	0.0789102	0.0394551
ENSG00000164972	0.222404	0.25336	0.30516	0.38296	0.290971	0.0701886	0.0350943
ENSG00000164975	0.46098	0.46432	0.51236	0.54364	0.495325	0.0398557	0.0199278
ENSG00000164976	0.694929	0.63454	0.66096	0.71666	0.676772	0.0363057	0.0181528
ENSG00000164978	0.683273	0.703051	0.7597	0.76248	0.727126	0.0400571	0.0200285
ENSG00000164983	0.79632	0.688303	0.69194	0.67214	0.712176	0.0567524	0.0283762
ENSG00000164985	0.3471	0.40294	0.478444	0.52346	0.437986	0.0783819	0.039191
ENSG00000164989	0.49236	0.44858	0.5424	0.49868	0.495505	0.0383887	0.0191943
ENSG00000165006	0.76916	0.85772	0.782465	0.7474	0.789186	0.0479208	0.0239604
ENSG00000165023	0.46928	0.39474	0.45574	0.432384	0.438036	0.03264	0.01632
ENSG00000165025	0.47134	0.51598	0.454828	0.54308	0.496307	0.0404911	0.0202455
ENSG00000165028	0.16598	0.20224	0.26732	0.261899	0.22436	0.0488271	0.0244135
ENSG00000165029	0.67786	0.72772	0.603838	0.61056	0.654995	0.0588875	0.0294437
ENSG00000165030	0.74672	0.685131	0.63182	0.62006	0.670933	0.057917	0.0289585
ENSG00000165046	0.7719	0.8023	0.7378	0.711253	0.755813	0.039707	0.0198535
ENSG00000165055	0.667737	0.65266	0.62864	0.66516	0.653549	0.0178641	0.00893203
ENSG00000165059	0.03112	0.0242	0.01992	0.03738	0.028155	0.00768872	0.00384436
ENSG00000165060	0.64178	0.53022	0.62298	0.6636	0.614645	0.0586798	0.0293399
ENSG00000165061	0.40382	0.41904	0.47716	0.48802	0.44701	0.0417873	0.0208937
ENSG00000165066	0.36954	0.40318	0.42842	0.51648	0.429405	0.0628612	0.0314306
ENSG00000165071	0.50542	0.51162	0.52896	0.50056	0.51164	0.0124021	0.00620106
ENSG00000165072	0.69076	0.6623	0.6415	0.591	0.64639	0.0420864	0.0210432
ENSG00000165076	0.15024	0.095	0.0730909	0.07154	0.0974677	0.0367763	0.0183881
ENSG00000165078	0.23884	0.28346	0.32226	0.36682	0.302845	0.054596	0.027298
ENSG00000165084	0.294	0.386525	0.40114	0.43954	0.380301	0.0617255	0.0308628
ENSG00000165091	0.35798	0.38762	0.383838	0.44376	0.3933	0.0361271	0.0180635
ENSG00000165092	0.89764	0.854545	0.76814	0.77012	0.822611	0.0642172	0.0321086
ENSG00000165097	0.5526	0.50828	0.46806	0.51868	0.511905	0.034821	0.0174105
ENSG00000165102	0.79898	0.8053	0.81274	0.73788	0.788725	0.03436	0.01718
ENSG00000165105	0.69228	0.740687	0.7346	0.757	0.731142	0.0275799	0.01379
ENSG00000165113	0.33394	0.33674	0.3921	0.44154	0.37608	0.0512024	0.0256012
ENSG00000165115	0.30538	0.3395	0.37608	0.311758	0.333179	0.0322082	0.0161041
ENSG00000165118	0.80548	0.73772	0.7265	0.708808	0.744627	0.0422784	0.0211392
ENSG00000165119	0.44386	0.48718	0.517798	0.58016	0.507249	0.0572952	0.0286476
ENSG00000165120	0.30696	0.10482	0.0738	0.06742	0.13825	0.113653	0.0568267
ENSG00000165121	0.0686465	0.1164	0.1339	0.12148	0.110107	0.0286009	0.0143004
ENSG00000165124	0.51244	0.5056	0.51126	0.52692	0.514055	0.0090814	0.0045407
ENSG00000165125	0.60578	0.6204	0.609212	0.61694	0.613083	0.00675111	0.00337555
ENSG00000165131	0.106848	0.21634	0.27276	0.2529	0.212212	0.0740272	0.0370136
ENSG00000165138	0.83278	0.72178	0.6493	0.727434	0.732824	0.0755391	0.0377696
ENSG00000165140	0.71108	0.6732	0.67268	0.69918	0.689035	0.0192106	0.00960528
ENSG00000165152	0.68206	0.64156	0.62478	0.6445	0.648225	0.0241714	0.0120857
ENSG00000165156	0.61864	0.60164	0.65158	0.68968	0.640385	0.0388559	0.019428
ENSG00000165164	0.24876	0.146	0.2038	0.21948	0.20451	0.0432284	0.0216142
ENSG00000165168	0.333434	0.4042	0.44294	0.471	0.412894	0.0596336	0.0298168
ENSG00000165169	0.81044	0.80818	0.82568	0.764141	0.80211	0.0264789	0.0132394
ENSG00000165171	0.662768	0.65776	0.65704	0.66984	0.661852	0.00590329	0.00295164
ENSG00000165175	0.63844	0.79512	0.73518	0.77454	0.73582	0.0695198	0.0347599
ENSG00000165178	0.36228	0.34808	0.45626	0.51368	0.420075	0.0787291	0.0393645
ENSG00000165181	0.321	0.43178	0.407414	0.4245	0.396174	0.0511456	0.0255728
ENSG00000165182	0.34242	0.223475	0.20418	0.16646	0.234134	0.0759748	0.0379874
ENSG00000165185	0.4031	0.367374	0.38136	0.37606	0.381973	0.0152187	0.00760936
ENSG00000165186	0.21308	0.190364	0.22658	0.23376	0.215946	0.0190883	0.00954416
ENSG00000165188	0.4812	0.41644	0.42748	0.43926	0.441095	0.0283138	0.0141569
ENSG00000165192	0.39072	0.24628	0.26256	0.26044	0.29	0.0675344	0.0337672
ENSG00000165194	0.44466	0.41994	0.46084	0.50882	0.458565	0.0374877	0.0187438
ENSG00000165195	0.75301	0.62482	0.5872	0.50602	0.617763	0.102895	0.0514475
ENSG00000165197	0.41044	0.428384	0.50254	0.4495	0.447716	0.0398835	0.0199418
ENSG00000165202	0.03566	0.03562	0.0617778	0.0830101	0.054017	0.022922	0.011461
ENSG00000165204	0.03308	0.0216	0.02332	0.0263	0.026075	0.00505755	0.00252877
ENSG00000165209	0.40478	0.38758	0.37386	0.50762	0.41846	0.0607711	0.0303856
ENSG00000165215	0.78628	0.715434	0.70324	0.72272	0.731919	0.0371213	0.0185606
ENSG00000165219	0.57046	0.52988	0.57342	0.58054	0.563575	0.0228582	0.0114291
ENSG00000165233	0.79754	0.85954	0.83128	0.78092	0.81732	0.0350885	0.0175443
ENSG00000165238	0.51386	0.44246	0.52824	0.54602	0.507645	0.0454038	0.0227019
ENSG00000165240	0.5723	0.52874	0.55878	0.49898	0.5397	0.0326856	0.0163428
ENSG00000165244	0.54996	0.48896	0.5036	0.52306	0.516395	0.0263782	0.0131891
ENSG00000165246	0.31822	0.286687	0.37238	0.34822	0.331377	0.037127	0.0185635
ENSG00000165259	0.32776	0.28688	0.34006	0.32916	0.320965	0.023379	0.0116895
ENSG00000165264	0.64884	0.682141	0.69264	0.70778	0.68285	0.0249969	0.0124984
ENSG00000165269	0.47896	0.55078	0.52094	0.5382	0.52222	0.0313268	0.0156634
ENSG00000165271	0.65998	0.626465	0.63854	0.68232	0.651826	0.0246041	0.0123021
ENSG00000165272	0.73098	0.69018	0.6544	0.68932	0.69122	0.0313117	0.0156558
ENSG00000165275	0.46956	0.462545	0.48906	0.49756	0.479681	0.0163675	0.00818375
ENSG00000165280	0.6456	0.588	0.58368	0.66294	0.620055	0.040176	0.020088
ENSG00000165282	0.83996	0.7758	0.74988	0.77238	0.784505	0.0387167	0.0193583
ENSG00000165283	0.61796	0.65724	0.65	0.70344	0.65716	0.0352598	0.0176299
ENSG00000165288	0.52472	0.46966	0.47044	0.44854	0.47834	0.0325418	0.0162709
ENSG00000165300	0.38856	0.36462	0.4202	0.39612	0.392375	0.0228994	0.0114497
ENSG00000165304	0.60336	0.58396	0.55864	0.63072	0.59417	0.0304794	0.0152397
ENSG00000165309	0.4006	0.52202	0.46064	0.46762	0.46272	0.049678	0.024839
ENSG00000165312	0.5992	0.6869	0.59082	0.59386	0.617695	0.0462665	0.0231333
ENSG00000165322	0.829758	0.83922	0.82986	0.79404	0.823219	0.0199525	0.00997623
ENSG00000165323	0.50526	0.47306	0.477737	0.48398	0.485009	0.0142222	0.00711112
ENSG00000165325	0.2675	0.34134	0.2993	0.3655	0.31841	0.04359	0.021795
ENSG00000165338	0.58934	0.50604	0.53204	0.51206	0.53487	0.0379757	0.0189878
ENSG00000165349	0.27398	0.24056	0.28096	0.32818	0.28092	0.0361045	0.0180522
ENSG00000165355	0.52192	0.47702	0.4799	0.5409	0.504935	0.0315593	0.0157797
ENSG00000165359	0.36532	0.33374	0.35358	0.39732	0.36249	0.0266276	0.0133138
ENSG00000165370	0.08012	0.03872	0.11288	0.13832	0.09251	0.0430518	0.0215259
ENSG00000165376	0.64498	0.83376	0.78706	0.77008	0.75897	0.080622	0.040311
ENSG00000165379	0.32534	0.36408	0.41578	0.40552	0.37768	0.0414371	0.0207186
ENSG00000165383	0.16924	0.1221	0.20932	0.21744	0.179525	0.0436986	0.0218493
ENSG00000165388	0.49506	0.57478	0.53112	0.50318	0.526035	0.0359802	0.0179901
ENSG00000165389	0.853184	0.79946	0.8202	0.799	0.817961	0.0254785	0.0127392
ENSG00000165390	0.76452	0.81236	0.7192	0.69668	0.74819	0.051245	0.0256225
ENSG00000165392	0.39626	0.41184	0.4834	0.49736	0.447215	0.050569	0.0252845
ENSG00000165406	0.4847	0.562	0.5331	0.6074	0.5468	0.0514701	0.025735
ENSG00000165409	0.2681	0.262444	0.3825	0.43422	0.336816	0.0852987	0.0426493
ENSG00000165410	0.86454	0.6324	0.66842	0.72114	0.721625	0.102008	0.0510039
ENSG00000165416	0.70482	0.67892	0.68774	0.68768	0.68979	0.010843	0.0054215
ENSG00000165417	0.57806	0.56006	0.57016	0.654828	0.590777	0.0433316	0.0216658
ENSG00000165424	0.70226	0.63708	0.6831	0.6805	0.675735	0.0275362	0.0137681
ENSG00000165434	0.54572	0.52646	0.55278	0.54556	0.54263	0.0112934	0.00564671
ENSG00000165443	0.41014	0.44336	0.52882	0.482222	0.466136	0.0511284	0.0255642
ENSG00000165449	0.5824	0.61064	0.59168	0.58552	0.59256	0.012655	0.00632751
ENSG00000165457	0.0996	0.13158	0.1542	0.19416	0.144885	0.0397599	0.01988
ENSG00000165458	0.44894	0.48136	0.554667	0.59406	0.519757	0.0664053	0.0332027
ENSG00000165462	0.81834	0.63754	0.6516	0.66492	0.6931	0.0842384	0.0421192
ENSG00000165471	0.38182	0.26406	0.29234	0.29542	0.30841	0.0509344	0.0254672
ENSG00000165474	0.74426	0.69088	0.63928	0.68714	0.69039	0.0429147	0.0214573
ENSG00000165475	0.8844	0.86092	0.85448	0.8573	0.864275	0.0136731	0.00683657
ENSG00000165476	0.7814	0.79848	0.77144	0.73146	0.770695	0.0284403	0.0142201
ENSG00000165478	0.39998	0.25866	0.29097	0.285576	0.308796	0.0624102	0.0312051
ENSG00000165480	0.52402	0.52862	0.52016	0.56442	0.534305	0.0203723	0.0101862
ENSG00000165487	0.6102	0.6408	0.65352	0.6613	0.641455	0.0224848	0.0112424
ENSG00000165490	0.68304	0.61542	0.59438	0.61142	0.626065	0.0390635	0.0195318
ENSG00000165494	0.5821	0.56662	0.54396	0.55942	0.563025	0.0158456	0.0079228
ENSG00000165495	0.6212	0.53216	0.58324	0.51316	0.56244	0.0490944	0.0245472
ENSG00000165496	0.43234	0.456323	0.41858	0.4349	0.435536	0.0156016	0.00780082
ENSG00000165501	0.47064	0.6097	0.55726	0.6182	0.56395	0.0677929	0.0338965
ENSG00000165502	0.8744	0.73738	0.69088	0.731737	0.758599	0.0799323	0.0399662
ENSG00000165506	0.59064	0.55564	0.56758	0.65076	0.591155	0.0423089	0.0211544
ENSG00000165507	0.688323	0.75516	0.63258	0.62002	0.674021	0.0617024	0.0308512
ENSG00000165509	0.17062	0.13416	0.33144	0.34294	0.24479	0.10783	0.0539149
ENSG00000165511	0.15724	0.17264	0.19162	0.27218	0.19842	0.0511442	0.0255721
ENSG00000165512	0.36936	0.36878	0.40938	0.46052	0.40201	0.0433897	0.0216948
ENSG00000165516	0.76992	0.77842	0.7712	0.79644	0.778995	0.0122172	0.00610858
ENSG00000165521	0.686242	0.57298	0.61594	0.5318	0.601741	0.0659824	0.0329912
ENSG00000165525	0.70894	0.6846	0.67808	0.73332	0.701235	0.0251773	0.0125887
ENSG00000165526	0.4848	0.50368	0.54598	0.61534	0.53745	0.0578851	0.0289425
ENSG00000165527	0.78308	0.712	0.64196	0.67954	0.704145	0.0599023	0.0299512
ENSG00000165533	0.83312	0.81876	0.84172	0.82076	0.82859	0.0108144	0.00540721
ENSG00000165548	0.322889	0.3945	0.46948	0.47496	0.415457	0.0718033	0.0359017
ENSG00000165553	0.249616	0.27692	0.2711	0.29446	0.273024	0.018496	0.00924802
ENSG00000165555	0.15554	0.23332	0.24764	0.25616	0.223165	0.0460578	0.0230289
ENSG00000165556	0.860263	0.65702	0.64852	0.72674	0.723136	0.097904	0.048952
ENSG00000165566	0.4074	0.406869	0.46588	0.48026	0.440102	0.0385186	0.0192593
ENSG00000165568	0.62886	0.67256	0.68706	0.67972	0.66705	0.0261391	0.0130696
ENSG00000165572	0.56548	0.53004	0.55774	0.46392	0.529295	0.0461625	0.0230812
ENSG00000165583	0.12546	0.19496	0.25658	0.2623	0.209825	0.0639742	0.0319871
ENSG00000165584	0.42364	0.3821	0.41526	0.46408	0.42127	0.0337082	0.0168541
ENSG00000165588	0.60874	0.618343	0.68452	0.67932	0.647731	0.0397292	0.0198646
ENSG00000165591	0.52798	0.53	0.55014	0.60302	0.552785	0.0349523	0.0174762
ENSG00000165606	0.3645	0.33916	0.29408	0.309717	0.326864	0.0312861	0.0156431
ENSG00000165609	0.61432	0.712343	0.66122	0.714485	0.675592	0.0476939	0.023847
ENSG00000165617	0.51544	0.5578	0.60932	0.57566	0.564555	0.0390945	0.0195472
ENSG00000165621	0.37206	0.545293	0.51208	0.46488	0.473578	0.0752928	0.0376464
ENSG00000165623	0.0398	0.14612	0.21916	0.21562	0.155175	0.0839465	0.0419733
ENSG00000165626	0.7589	0.7581	0.68158	0.66416	0.715685	0.0499485	0.0249742
ENSG00000165629	0.66794	0.72274	0.6949	0.72536	0.702735	0.0269825	0.0134913
ENSG00000165630	0.61676	0.518081	0.58578	0.6375	0.58953	0.0521589	0.0260794
ENSG00000165632	0.41262	0.35034	0.38826	0.41706	0.39207	0.0305653	0.0152826
ENSG00000165633	0.231	0.27299	0.32266	0.42336	0.312502	0.0828582	0.0414291
ENSG00000165637	0.87146	0.69338	0.69198	0.72764	0.746115	0.0851749	0.0425874
ENSG00000165643	0.09894	0.22444	0.342545	0.36697	0.258224	0.123083	0.0615416
ENSG00000165644	0.71212	0.66164	0.6583	0.69984	0.682975	0.0270672	0.0135336
ENSG00000165646	0.36822	0.431434	0.47702	0.51818	0.448714	0.064303	0.0321515
ENSG00000165650	0.81618	0.8216	0.7692	0.837838	0.811205	0.0294763	0.0147382
ENSG00000165655	0.7206	0.68548	0.70888	0.73828	0.71331	0.0221418	0.0110709
ENSG00000165659	0.29044	0.35566	0.45278	0.4655	0.391095	0.0831228	0.0415614
ENSG00000165660	0.60644	0.47288	0.5074	0.5192	0.52648	0.0568143	0.0284072
ENSG00000165661	0.74412	0.722081	0.63392	0.60986	0.677495	0.0655745	0.0327873
ENSG00000165669	0.62184	0.61284	0.62762	0.678081	0.635095	0.0292953	0.0146476
ENSG00000165671	0.53312	0.516101	0.53892	0.52462	0.52819	0.00997207	0.00498603
ENSG00000165672	0.70204	0.7373	0.67182	0.68704	0.69955	0.0280281	0.014014
ENSG00000165675	0.74782	0.5873	0.51422	0.46534	0.57867	0.123401	0.0617007
ENSG00000165678	0.7259	0.73402	0.73728	0.76256	0.73994	0.015821	0.00791048
ENSG00000165682	0.27308	0.4248	0.49784	0.44282	0.409635	0.0961918	0.0480959
ENSG00000165684	0.41546	0.39008	0.47878	0.508465	0.448196	0.0548234	0.0274117
ENSG00000165685	0.65972	0.70232	0.67978	0.62794	0.66744	0.0315634	0.0157817
ENSG00000165688	0.61338	0.60156	0.61384	0.67602	0.6262	0.0336961	0.0168481
ENSG00000165689	0.64688	0.63562	0.625556	0.69232	0.650094	0.0294675	0.0147337
ENSG00000165694	0.43072	0.21466	0.1505	0.1772	0.24327	0.127707	0.0638537
ENSG00000165695	0.27862	0.4082	0.45282	0.4198	0.38986	0.0765312	0.0382656
ENSG00000165698	0.51942	0.43524	0.41676	0.431636	0.450764	0.0464642	0.0232321
ENSG00000165699	0.69964	0.59642	0.5715	0.52188	0.59736	0.0748956	0.0374478
ENSG00000165702	0.53042	0.6657	0.6669	0.6841	0.63678	0.0714031	0.0357016
ENSG00000165704	0.45408	0.56726	0.55986	0.58174	0.540735	0.0584803	0.0292402
ENSG00000165714	0.72176	0.5989	0.60334	0.59896	0.63074	0.0607156	0.0303578
ENSG00000165716	0.75966	0.66574	0.65018	0.645	0.680145	0.0537377	0.0268688
ENSG00000165724	0.58892	0.58966	0.59096	0.66398	0.60838	0.0370762	0.0185381
ENSG00000165730	0.14062	0.24168	0.28634	0.34922	0.254465	0.0877851	0.0438925
ENSG00000165731	0.65048	0.55776	0.5804	0.59834	0.596745	0.0394841	0.0197421
ENSG00000165732	0.58294	0.58198	0.59428	0.66188	0.60527	0.0381511	0.0190756
ENSG00000165733	0.66928	0.61192	0.62766	0.69134	0.65005	0.0366509	0.0183255
ENSG00000165752	0.77924	0.704202	0.664	0.68182	0.707316	0.0506921	0.0253461
ENSG00000165757	0.5477	0.67928	0.64046	0.61018	0.619405	0.0555429	0.0277714
ENSG00000165762	0.0227273	0.0212	0.01778	0.01812	0.0199568	0.0024037	0.00120185
ENSG00000165775	0.66164	0.63986	0.63634	0.64638	0.646055	0.0111916	0.00559581
ENSG00000165782	0.70754	0.63264	0.66926	0.6865	0.673985	0.031698	0.015849
ENSG00000165792	0.55918	0.55644	0.557	0.64276	0.578845	0.0426264	0.0213132
ENSG00000165794	0.436606	0.46742	0.41192	0.38298	0.424732	0.0359195	0.0179598
ENSG00000165795	0.73986	0.7865	0.78446	0.80466	0.77887	0.0275461	0.0137731
ENSG00000165799	0.44986	0.51612	0.51248	0.46352	0.485495	0.0337581	0.0168791
ENSG00000165801	0.8438	0.826	0.80032	0.78912	0.81481	0.0247358	0.0123679
ENSG00000165802	0.8909	0.77196	0.7179	0.73406	0.778705	0.0781529	0.0390765
ENSG00000165804	0.87712	0.81144	0.714755	0.75746	0.790194	0.0701666	0.0350833
ENSG00000165805	0.05844	0.02868	0.04918	0.05832	0.048655	0.0140052	0.00700259
ENSG00000165806	0.65062	0.57336	0.60598	0.68438	0.628585	0.0488515	0.0244258
ENSG00000165807	0.61126	0.60284	0.49988	0.43754	0.53788	0.0838978	0.0419489
ENSG00000165810	0.459899	0.45522	0.46056	0.55398	0.482415	0.0477693	0.0238847
ENSG00000165813	0.63278	0.64254	0.62348	0.61036	0.62729	0.0137094	0.0068547
ENSG00000165816	0.55416	0.53948	0.56242	0.59076	0.561705	0.0215684	0.0107842
ENSG00000165819	0.43476	0.46816	0.52816	0.6253	0.514095	0.0836031	0.0418016
ENSG00000165821	0.59576	0.54886	0.5907	0.59198	0.581825	0.0220814	0.0110407
ENSG00000165828	0.734	0.80842	0.79026	0.79696	0.78241	0.0331329	0.0165665
ENSG00000165832	0.76356	0.61168	0.65258	0.66858	0.6741	0.0642727	0.0321363
ENSG00000165837	0.16264	0.241306	0.27056	0.23296	0.226867	0.0457522	0.0228761
ENSG00000165841	0.42924	0.42899	0.42136	0.4964	0.443997	0.0351259	0.017563
ENSG00000165861	0.5881	0.56584	0.5574	0.53246	0.56095	0.0229878	0.0114939
ENSG00000165862	0.5357	0.50548	0.33808	0.344848	0.431027	0.104188	0.0520941
ENSG00000165863	0.44918	0.42318	0.46108	0.46526	0.449675	0.0189314	0.00946571
ENSG00000165868	0.5741	0.66314	0.68088	0.6002	0.62958	0.0506596	0.0253298
ENSG00000165874	0.23538	0.30278	0.30828	0.30622	0.288165	0.0352631	0.0176315
ENSG00000165879	0.30812	0.33028	0.40516	0.45604	0.3749	0.0681906	0.0340953
ENSG00000165886	0.81232	0.74146	0.72168	0.7025	0.74449	0.0479359	0.0239679
ENSG00000165887	0.53358	0.61396	0.5948	0.5554	0.574435	0.0365533	0.0182766
ENSG00000165891	0.65574	0.60474	0.56954	0.57276	0.600695	0.0399888	0.0199944
ENSG00000165895	0.67892	0.66016	0.6325	0.58354	0.63878	0.0414697	0.0207349
ENSG00000165898	0.81218	0.74526	0.6454	0.67678	0.719905	0.0743153	0.0371577
ENSG00000165899	0.19956	0.25234	0.3499	0.39568	0.29937	0.0894479	0.0447239
ENSG00000165905	0.66124	0.57702	0.58958	0.6857	0.628385	0.0532561	0.0266281
ENSG00000165912	0.8674	0.76212	0.711755	0.75552	0.774199	0.0660315	0.0330157
ENSG00000165914	0.76946	0.7273	0.74946	0.72652	0.743185	0.0204923	0.0102462
ENSG00000165915	0.81126	0.76684	0.74234	0.71118	0.757905	0.0422378	0.0211189
ENSG00000165916	0.6725	0.605041	0.61088	0.63504	0.630865	0.0306442	0.0153221
ENSG00000165917	0.13348	0.34596	0.46266	0.53732	0.369855	0.176164	0.0880821
ENSG00000165923	0.39804	0.3685	0.30286	0.33738	0.351695	0.0409066	0.0204533
ENSG00000165929	0.75468	0.75964	0.77302	0.73768	0.756255	0.0146063	0.00730317
ENSG00000165934	0.68502	0.66794	0.637657	0.72474	0.678839	0.0363313	0.0181656
ENSG00000165935	0.27544	0.31554	0.30952	0.2791	0.2949	0.0205596	0.0102798
ENSG00000165943	0.60766	0.5097	0.5757	0.61516	0.577055	0.0480527	0.0240264
ENSG00000165948	0.735212	0.68814	0.64778	0.71436	0.696373	0.0376876	0.0188438
ENSG00000165949	0.69484	0.7814	0.68188	0.67632	0.70861	0.0491431	0.0245716
ENSG00000165953	0.07548	0.01608	0.02306	0.06194	0.04414	0.0290446	0.0145223
ENSG00000165959	0.74168	0.7229	0.71852	0.68158	0.71617	0.0251532	0.0125766
ENSG00000165966	0.088	0.20884	0.31978	0.37448	0.247775	0.126863	0.0634316
ENSG00000165970	0.36502	0.3458	0.29694	0.307152	0.328728	0.0320655	0.0160327
ENSG00000165972	0.08396	0.08606	0.11684	0.09324	0.095025	0.0150763	0.00753816
ENSG00000165973	0.452182	0.48148	0.53784	0.54506	0.50414	0.044808	0.022404
ENSG00000165983	0.60868	0.66176	0.62258	0.59898	0.623	0.0275955	0.0137978
ENSG00000165985	0.16152	0.2835	0.37366	0.36384	0.29563	0.0981052	0.0490526
ENSG00000165995	0.16632	0.25766	0.33238	0.36086	0.279305	0.086991	0.0434955
ENSG00000165996	0.7541	0.80946	0.78588	0.75092	0.77509	0.0278238	0.0139119
ENSG00000165997	0.619273	0.53634	0.55064	0.53342	0.559918	0.0402787	0.0201394
ENSG00000166002	0.50754	0.65054	0.63512	0.65668	0.61247	0.0705388	0.0352694
ENSG00000166004	0.63392	0.5783	0.56524	0.5949	0.59309	0.0298034	0.0149017
ENSG00000166006	0.27678	0.4813	0.53364	0.52428	0.454	0.120325	0.0601623
ENSG00000166007	0.21286	0.18122	0.25674	0.24634	0.22429	0.0342777	0.0171388
ENSG00000166008	0.55338	0.515313	0.52304	0.60932	0.550263	0.0426616	0.0213308
ENSG00000166012	0.79896	0.7051	0.66788	0.63874	0.70267	0.0697019	0.0348509
ENSG00000166013	0.01992	0.17494	0.32948	0.31026	0.20865	0.143387	0.0716937
ENSG00000166016	0.7314	0.60628	0.6236	0.60642	0.641925	0.0602018	0.0301009
ENSG00000166024	0.56836	0.45366	0.39458	0.4139	0.457625	0.0778128	0.0389064
ENSG00000166025	0.90784	0.75178	0.740444	0.67186	0.767981	0.0997004	0.0498502
ENSG00000166033	0.74344	0.68272	0.735798	0.749592	0.727887	0.0306357	0.0153178
ENSG00000166035	0.5548	0.81762	0.74982	0.76502	0.721815	0.11507	0.0575352
ENSG00000166037	0.573859	0.58994	0.63334	0.6198	0.604235	0.0271811	0.0135906
ENSG00000166046	0.4609	0.57538	0.5669	0.57354	0.54418	0.0556393	0.0278197
ENSG00000166049	0.24222	0.4056	0.43786	0.48114	0.391705	0.104352	0.0521758
ENSG00000166068	0.754	0.66936	0.6869	0.67452	0.696195	0.0392332	0.0196166
ENSG00000166069	0.08194	0.06482	0.0577	0.07864	0.070775	0.0114445	0.00572227
ENSG00000166073	0.7266	0.70672	0.63626	0.68266	0.68806	0.038927	0.0194635
ENSG00000166086	0.62884	0.57422	0.62678	0.66306	0.623225	0.0366628	0.0183314
ENSG00000166090	0.00674747	0.02282	0.04886	0.0435	0.0304819	0.0194015	0.00970074
ENSG00000166091	0.38428	0.59966	0.64728	0.62892	0.565035	0.122088	0.0610442
ENSG00000166104	0.19612	0.21788	0.40626	0.42594	0.31155	0.121317	0.0606583
ENSG00000166105	0.18156	0.27488	0.34566	0.40446	0.30164	0.0959948	0.0479974
ENSG00000166106	0.5023	0.50198	0.615253	0.577818	0.549338	0.0566015	0.0283008
ENSG00000166111	0.22788	0.31724	0.46536	0.52326	0.383435	0.135206	0.0676029
ENSG00000166118	0.12574	0.12136	0.11238	0.13756	0.12426	0.0104662	0.00523311
ENSG00000166123	0.54838	0.49224	0.5529	0.659091	0.563153	0.0696565	0.0348283
ENSG00000166126	0.7515	0.66388	0.66988	0.72874	0.7035	0.0433632	0.0216816
ENSG00000166128	0.4511	0.5415	0.57536	0.63904	0.55175	0.0783421	0.0391711
ENSG00000166130	0.77944	0.73906	0.71354	0.6707	0.725685	0.0456046	0.0228023
ENSG00000166133	0.53144	0.4202	0.44054	0.50772	0.474975	0.0530616	0.0265308
ENSG00000166135	0.66008	0.63838	0.5774	0.5962	0.618015	0.0379019	0.018951
ENSG00000166136	0.5409	0.62816	0.609735	0.66486	0.610914	0.0519966	0.0259983
ENSG00000166140	0.7671	0.741616	0.69664	0.75326	0.739654	0.0305093	0.0152547
ENSG00000166143	0.63458	0.67544	0.64136	0.6725	0.65597	0.0210024	0.0105012
ENSG00000166145	0.76584	0.69772	0.66032	0.69986	0.705935	0.04387	0.021935
ENSG00000166147	0.50854	0.56164	0.611051	0.647	0.582058	0.0602213	0.0301107
ENSG00000166148	0.21714	0.286	0.42866	0.37016	0.32549	0.092985	0.0464925
ENSG00000166152	0.01426	0.01362	0.02386	0.02968	0.020355	0.00778353	0.00389176
ENSG00000166153	0.43864	0.38828	0.3873	0.39198	0.40155	0.0248087	0.0124043
ENSG00000166157	0.145	0.1867	0.301939	0.30046	0.233525	0.0799793	0.0399897
ENSG00000166159	0.3383	0.36194	0.37454	0.36226	0.35926	0.0151546	0.00757728
ENSG00000166160	0.01236	0.00626	0.01988	0.02206	0.01514	0.00723272	0.00361636
ENSG00000166164	0.51898	0.5087	0.519495	0.60762	0.538699	0.0462157	0.0231079
ENSG00000166165	0.82174	0.6514	0.656768	0.69884	0.707187	0.0792598	0.0396299
ENSG00000166166	0.82228	0.67754	0.63798	0.68148	0.70482	0.0807329	0.0403664
ENSG00000166167	0.72722	0.657838	0.57028	0.55354	0.62722	0.0808463	0.0404232
ENSG00000166169	0.80024	0.7671	0.74922	0.75466	0.767805	0.0228817	0.0114409
ENSG00000166170	0.62234	0.61046	0.57218	0.641778	0.611689	0.0293329	0.0146664
ENSG00000166171	0.66868	0.67236	0.6964	0.73604	0.69337	0.0309888	0.0154944
ENSG00000166173	0.8336	0.73396	0.74772	0.7485	0.765945	0.045595	0.0227975
ENSG00000166181	0.44176	0.47534	0.50542	0.61394	0.509115	0.074564	0.037282
ENSG00000166183	0.2705	0.4047	0.41144	0.42204	0.37717	0.0714706	0.0357353
ENSG00000166188	0.66702	0.53018	0.486424	0.44928	0.533226	0.095127	0.0475635
ENSG00000166189	0.77152	0.5671	0.545677	0.57198	0.614069	0.105587	0.0527936
ENSG00000166192	0.43532	0.40194	0.40452	0.36778	0.40239	0.0276102	0.0138051
ENSG00000166197	0.581111	0.52308	0.50018	0.59632	0.550173	0.0458986	0.0229493
ENSG00000166199	0.75358	0.6503	0.6925	0.70166	0.69951	0.0424223	0.0212111
ENSG00000166200	0.69758	0.69948	0.72062	0.74008	0.71444	0.0200305	0.0100153
ENSG00000166206	0.58964	0.57822	0.6244	0.60532	0.599395	0.0200324	0.0100162
ENSG00000166211	0.04098	0.17662	0.26604	0.25922	0.185715	0.1047	0.0523498
ENSG00000166220	0.20792	0.2417	0.28282	0.2771	0.252385	0.0347775	0.0173888
ENSG00000166224	0.8578	0.741071	0.687	0.70906	0.748733	0.0760246	0.0380123
ENSG00000166225	0.83408	0.77362	0.75618	0.76502	0.782225	0.0352956	0.0176478
ENSG00000166226	0.65212	0.61622	0.58452	0.63408	0.621735	0.0288156	0.0144078
ENSG00000166228	0.89318	0.86036	0.77818	0.77878	0.827625	0.0583086	0.0291543
ENSG00000166233	0.6769	0.64826	0.61436	0.64574	0.646315	0.0255648	0.0127824
ENSG00000166246	0.1853	0.23812	0.2506	0.28898	0.24075	0.042836	0.021418
ENSG00000166250	0.67036	0.67452	0.68862	0.75048	0.695995	0.0371543	0.0185772
ENSG00000166257	0.44592	0.48008	0.51108	0.43746	0.468635	0.0337659	0.016883
ENSG00000166260	0.79646	0.72308	0.734929	0.7574	0.752967	0.0323001	0.01615
ENSG00000166261	0.45582	0.46368	0.46754	0.48994	0.469245	0.0146332	0.00731659
ENSG00000166262	0.36222	0.34898	0.4284	0.40446	0.386015	0.0368533	0.0184267
ENSG00000166263	0.6398	0.5351	0.5508	0.52088	0.561645	0.0535171	0.0267586
ENSG00000166265	0.2953	0.34108	0.38318	0.46428	0.37096	0.071822	0.035911
ENSG00000166266	0.77714	0.70644	0.66066	0.66806	0.703075	0.053298	0.026649
ENSG00000166268	0.47268	0.56756	0.55844	0.56034	0.539755	0.0448889	0.0224445
ENSG00000166272	0.71494	0.67132	0.65402	0.62844	0.66718	0.0363874	0.0181937
ENSG00000166275	0.64336	0.72454	0.71388	0.70262	0.6961	0.0362812	0.0181406
ENSG00000166278	0.4721	0.75504	0.68928	0.6884	0.651205	0.123415	0.0617073
ENSG00000166289	0.6387	0.63976	0.62518	0.62502	0.632165	0.00816969	0.00408484
ENSG00000166292	0.34828	0.5898	0.66792	0.68224	0.57206	0.154619	0.0773094
ENSG00000166295	0.70474	0.81058	0.77422	0.76276	0.763075	0.043909	0.0219545
ENSG00000166311	0.8659	0.73574	0.78414	0.75506	0.78521	0.0573537	0.0286768
ENSG00000166313	0.70908	0.67048	0.68076	0.66268	0.68075	0.0202862	0.0101431
ENSG00000166317	0.30916	0.30942	0.40274	0.39388	0.3538	0.051523	0.0257615
ENSG00000166321	0.45646	0.49362	0.54806	0.5026	0.500185	0.0376511	0.0188256
ENSG00000166323	0.21602	0.26796	0.3695	0.30924	0.29068	0.0649291	0.0324646
ENSG00000166326	0.8375	0.68578	0.62964	0.60292	0.68896	0.104875	0.0524373
ENSG00000166329	0.06746	0.07204	0.10952	0.14732	0.099085	0.0372696	0.0186348
ENSG00000166333	0.7677	0.69818	0.6407	0.699616	0.701549	0.0519411	0.0259706
ENSG00000166337	0.81768	0.824061	0.7198	0.7295	0.77276	0.0557547	0.0278773
ENSG00000166340	0.75518	0.75904	0.71958	0.751091	0.746223	0.0180559	0.00902796
ENSG00000166341	0.21632	0.32248	0.45466	0.42088	0.353585	0.107322	0.053661
ENSG00000166342	0.616303	0.58828	0.61424	0.70204	0.630216	0.0495517	0.0247759
ENSG00000166343	0.13076	0.1764	0.21592	0.2789	0.200495	0.0627928	0.0313964
ENSG00000166347	0.86382	0.81966	0.78394	0.7681	0.80888	0.0425034	0.0212517
ENSG00000166348	0.84756	0.78948	0.80772	0.81974	0.816125	0.0243709	0.0121855
ENSG00000166349	0.45458	0.45094	0.43032	0.4833	0.454785	0.0218057	0.0109029
ENSG00000166351	0.12462	0.21806	0.1984	0.232808	0.193472	0.0480166	0.0240083
ENSG00000166352	0.82126	0.790586	0.81554	0.75112	0.794626	0.0319158	0.0159579
ENSG00000166359	0.13378	0.12704	0.13206	0.14004	0.13323	0.00536543	0.00268272
ENSG00000166363	0.054	0.01484	0.0456	0.05862	0.043265	0.0197015	0.00985076
ENSG00000166368	0.01048	0.02904	0.04728	0.0672	0.0385	0.0243269	0.0121634
ENSG00000166377	0.65866	0.7799	0.78684	0.78276	0.75204	0.0623184	0.0311592
ENSG00000166387	0.70772	0.68944	0.721515	0.7634	0.720519	0.0314616	0.0157308
ENSG00000166391	0.42914	0.50632	0.46022	0.49256	0.47206	0.0345268	0.0172634
ENSG00000166394	0.79554	0.63724	0.66538	0.65068	0.68721	0.0731286	0.0365643
ENSG00000166396	0.78618	0.70668	0.68122	0.66176	0.70896	0.0546671	0.0273335
ENSG00000166398	0.74388	0.66586	0.59166	0.610898	0.653074	0.0682146	0.0341073
ENSG00000166401	0.8222	0.84102	0.7272	0.72854	0.77974	0.0603876	0.0301938
ENSG00000166402	0.74344	0.65748	0.67234	0.61266	0.67148	0.0542672	0.0271336
ENSG00000166405	0.38234	0.4243	0.508465	0.52172	0.459206	0.0669856	0.0334928
ENSG00000166407	0.51652	0.50088	0.4954	0.45346	0.491565	0.0269334	0.0134667
ENSG00000166408	0.13842	0.11086	0.1612	0.13986	0.137585	0.0206379	0.0103189
ENSG00000166411	0.65264	0.64746	0.68696	0.72266	0.67743	0.0348775	0.0174387
ENSG00000166415	0.56818	0.68714	0.68148	0.69882	0.658905	0.0609127	0.0304564
ENSG00000166426	0.77434	0.63226	0.63458	0.72152	0.690675	0.0695466	0.0347733
ENSG00000166428	0.37708	0.3746	0.48392	0.50724	0.43571	0.0697917	0.0348959
ENSG00000166432	0.29016	0.27106	0.38396	0.372949	0.329532	0.0572032	0.0286016
ENSG00000166435	0.7922	0.68304	0.627	0.642	0.68606	0.0746195	0.0373097
ENSG00000166436	0.4452	0.41004	0.44348	0.41352	0.42806	0.0188652	0.0094326
ENSG00000166439	0.59164	0.52422	0.507919	0.5044	0.532045	0.0406575	0.0203287
ENSG00000166441	0.40558	0.5939	0.56518	0.63078	0.54886	0.099222	0.049611
ENSG00000166444	0.8516	0.78097	0.78958	0.77776	0.799977	0.034775	0.0173875
ENSG00000166446	0.51762	0.478808	0.50266	0.59622	0.523827	0.0508397	0.0254198
ENSG00000166448	0.40316	0.4908	0.52446	0.5185	0.48423	0.0560012	0.0280006
ENSG00000166450	0.53836	0.51462	0.56542	0.54022	0.539655	0.0207572	0.0103786
ENSG00000166451	0.56556	0.62762	0.62866	0.68038	0.625555	0.0469719	0.023486
ENSG00000166452	0.78144	0.79302	0.76858	0.73826	0.770325	0.0235925	0.0117962
ENSG00000166454	0.7765	0.67226	0.62516	0.60324	0.66929	0.077056	0.038528
ENSG00000166455	0.46102	0.46464	0.4682	0.3912	0.446265	0.0368268	0.0184134
ENSG00000166471	0.85216	0.82928	0.7909	0.788121	0.815115	0.0310269	0.0155135
ENSG00000166473	0.58472	0.6552	0.64444	0.60894	0.623325	0.0324506	0.0162253
ENSG00000166477	0.61144	0.6267	0.5735	0.68926	0.625225	0.0481946	0.0240973
ENSG00000166478	0.64616	0.5427	0.55242	0.52256	0.56596	0.0548937	0.0274469
ENSG00000166479	0.41698	0.48158	0.51172	0.55024	0.49013	0.0562831	0.0281416
ENSG00000166482	0.74018	0.7454	0.72674	0.71134	0.730915	0.0152345	0.00761723
ENSG00000166483	0.35122	0.39084	0.430687	0.49126	0.416002	0.0597474	0.0298737
ENSG00000166484	0.71448	0.6003	0.6103	0.607434	0.633129	0.054397	0.0271985
ENSG00000166492	0.1456	0.13124	0.15872	0.14748	0.14576	0.0112809	0.00564045
ENSG00000166501	0.39252	0.54244	0.54402	0.55608	0.508765	0.0777357	0.0388679
ENSG00000166503	0.78356	0.71534	0.66166	0.66398	0.706135	0.0572551	0.0286275
ENSG00000166507	0.39868	0.37116	0.38008	0.4427	0.398155	0.0318327	0.0159164
ENSG00000166508	0.38294	0.449636	0.44824	0.52754	0.452089	0.0591475	0.0295737
ENSG00000166509	0.4656	0.57574	0.58904	0.63186	0.56556	0.0708111	0.0354055
ENSG00000166510	0.52656	0.6886	0.675	0.6358	0.63149	0.0734474	0.0367237
ENSG00000166523	0.50282	0.6762	0.62116	0.60208	0.600565	0.0723445	0.0361723
ENSG00000166526	0.43938	0.4697	0.52132	0.60764	0.50951	0.0736479	0.0368239
ENSG00000166527	0.18292	0.25394	0.2824	0.28592	0.251295	0.0477792	0.0238896
ENSG00000166529	0.74272	0.66772	0.65284	0.58528	0.66214	0.0645968	0.0322984
ENSG00000166530	0.35362	0.4652	0.456747	0.3801	0.413917	0.0555089	0.0277544
ENSG00000166532	0.84438	0.75604	0.7146	0.65288	0.741975	0.0803574	0.0401787
ENSG00000166535	0.59484	0.61164	0.58672	0.55294	0.586535	0.024684	0.012342
ENSG00000166546	0.28406	0.45264	0.4503	0.45084	0.40946	0.083606	0.041803
ENSG00000166548	0.77476	0.74556	0.7451	0.75812	0.755885	0.0139545	0.00697724
ENSG00000166557	0.8781	0.74726	0.79228	0.80934	0.806745	0.0543015	0.0271508
ENSG00000166558	0.28298	0.28172	0.26742	0.27038	0.275625	0.00787564	0.00393782
ENSG00000166562	0.69722	0.567293	0.57954	0.60994	0.613498	0.0586233	0.0293117
ENSG00000166569	0.11402	0.08724	0.22058	0.1815	0.150835	0.0611129	0.0305565
ENSG00000166573	0.3112	0.28892	0.27842	0.246343	0.281221	0.026971	0.0134855
ENSG00000166575	0.79576	0.7923	0.6995	0.72066	0.752055	0.0492526	0.0246263
ENSG00000166578	0.45248	0.53596	0.555172	0.51766	0.515318	0.0446038	0.0223019
ENSG00000166579	0.79208	0.76062	0.79222	0.76344	0.77709	0.017428	0.00871398
ENSG00000166582	0.44	0.41998	0.51244	0.58584	0.489565	0.0754783	0.0377391
ENSG00000166589	0.48526	0.62098	0.536202	0.53842	0.545216	0.0561615	0.0280808
ENSG00000166592	0.63904	0.67608	0.63222	0.65846	0.65145	0.0198291	0.00991454
ENSG00000166595	0.83676	0.70476	0.6541	0.72428	0.729975	0.0770893	0.0385447
ENSG00000166596	0.27544	0.408626	0.31764	0.2728	0.318627	0.0634194	0.0317097
ENSG00000166598	0.89452	0.61726	0.69688	0.70672	0.728845	0.117489	0.0587443
ENSG00000166603	0.0923434	0.3782	0.34662	0.3583	0.293866	0.134979	0.0674897
ENSG00000166619	0.75622	0.71648	0.64452	0.69444	0.702915	0.0465734	0.0232867
ENSG00000166634	0.33372	0.48212	0.45072	0.40976	0.41908	0.0641569	0.0320784
ENSG00000166664	0.4123	0.43726	0.49442	0.42626	0.44256	0.0360505	0.0180252
ENSG00000166667	0.139232	0.14614	0.24418	0.23606	0.191403	0.0564216	0.0282108
ENSG00000166669	0.56748	0.67316	0.64758	0.65728	0.636375	0.0471248	0.0235624
ENSG00000166670	0.67356	0.61302	0.58156	0.6277	0.62396	0.0382605	0.0191302
ENSG00000166676	0.1315	0.17736	0.26028	0.27998	0.21228	0.0698382	0.0349191
ENSG00000166681	0.87926	0.6625	0.67596	0.66764	0.72134	0.105426	0.052713
ENSG00000166682	0.41466	0.363232	0.46098	0.43174	0.417653	0.0410132	0.0205066
ENSG00000166685	0.836465	0.69756	0.665616	0.62924	0.70722	0.0905709	0.0452854
ENSG00000166689	0.75552	0.70536	0.64264	0.64264	0.68654	0.0546713	0.0273356
ENSG00000166693	0.0252121	0.02386	0.02058	0.02112	0.022693	0.0022096	0.0011048
ENSG00000166704	0.42538	0.37958	0.453091	0.46432	0.430593	0.0377411	0.0188705
ENSG00000166707	0.19104	0.24726	0.354	0.34178	0.28352	0.0779508	0.0389754
ENSG00000166710	0.73356	0.73028	0.65934	0.68964	0.703205	0.0354148	0.0177074
ENSG00000166716	0.562	0.55418	0.500469	0.5488	0.541362	0.0277954	0.0138977
ENSG00000166734	0.75348	0.70646	0.69922	0.73536	0.72363	0.0252934	0.0126467
ENSG00000166736	0.42578	0.47906	0.51394	0.57714	0.49898	0.0634766	0.0317383
ENSG00000166741	0.8529	0.74072	0.69154	0.6789	0.741015	0.0792136	0.0396068
ENSG00000166743	0.30394	0.39064	0.4699	0.4541	0.404645	0.0753694	0.0376847
ENSG00000166747	0.7375	0.69212	0.63	0.66162	0.68031	0.0457915	0.0228957
ENSG00000166748	0.20842	0.10432	0.09252	0.09584	0.125275	0.0556522	0.0278261
ENSG00000166750	0.80688	0.86342	0.79146	0.74014	0.800475	0.0507434	0.0253717
ENSG00000166762	0.27206	0.30636	0.35204	0.33024	0.315175	0.0342666	0.0171333
ENSG00000166763	0.25582	0.22132	0.17758	0.18472	0.20986	0.0361371	0.0180686
ENSG00000166770	0.6732	0.586384	0.62114	0.60988	0.622651	0.0366783	0.0183391
ENSG00000166780	0.65418	0.63046	0.66518	0.706061	0.66397	0.0315798	0.0157899
ENSG00000166783	0.46104	0.4846	0.54374	0.53292	0.505575	0.0392752	0.0196376
ENSG00000166787	0.04468	0.02416	0.05552	0.05078	0.043785	0.0138152	0.00690762
ENSG00000166788	0.58204	0.57738	0.59638	0.58762	0.585855	0.00817049	0.00408524
ENSG00000166793	0.23866	0.44674	0.47392	0.45472	0.40351	0.11049	0.0552452
ENSG00000166794	0.87448	0.61092	0.70878	0.72768	0.730465	0.108795	0.0543977
ENSG00000166796	0.27608	0.32938	0.3357	0.36584	0.32675	0.0373385	0.0186693
ENSG00000166797	0.50836	0.63998	0.6739	0.68434	0.626645	0.0810985	0.0405493
ENSG00000166800	0.24986	0.216505	0.20782	0.17482	0.212251	0.0308396	0.0154198
ENSG00000166801	0.4532	0.4786	0.5085	0.5646	0.501225	0.0479152	0.0239576
ENSG00000166803	0.446606	0.57552	0.588	0.62096	0.557772	0.0765491	0.0382746
ENSG00000166813	0.74774	0.60888	0.56708	0.55066	0.61859	0.0895205	0.0447603
ENSG00000166816	0.3735	0.44158	0.55834	0.6039	0.49433	0.105649	0.0528246
ENSG00000166819	0.31536	0.4057	0.49104	0.48932	0.425355	0.0834491	0.0417246
ENSG00000166821	0.61068	0.69768	0.69964	0.73634	0.686085	0.0533219	0.0266609
ENSG00000166822	0.7244	0.6538	0.56324	0.60358	0.636255	0.0694651	0.0347326
ENSG00000166823	0.41402	0.44836	0.55544	0.5796	0.499355	0.080555	0.0402775
ENSG00000166825	0.63206	0.61966	0.6624	0.71624	0.65759	0.0430249	0.0215124
ENSG00000166828	0.4357	0.40926	0.49318	0.53814	0.46907	0.0578583	0.0289292
ENSG00000166831	0.67364	0.68406	0.70222	0.6655	0.681355	0.0158489	0.00792447
ENSG00000166833	0.80876	0.70358	0.71256	0.6593	0.72105	0.0629375	0.0314688
ENSG00000166839	0.39802	0.41242	0.48594	0.53672	0.458275	0.0649418	0.0324709
ENSG00000166840	0.3212	0.40346	0.51812	0.59688	0.459915	0.121896	0.0609482
ENSG00000166845	0.4322	0.37654	0.39678	0.43424	0.40994	0.0281351	0.0140675
ENSG00000166847	0.53008	0.573	0.5895	0.6505	0.58577	0.0498943	0.0249472
ENSG00000166848	0.39436	0.40868	0.49426	0.5723	0.4674	0.0826808	0.0413404
ENSG00000166851	0.55824	0.54782	0.48986	0.59262	0.547135	0.0427126	0.0213563
ENSG00000166855	0.58806	0.65142	0.61036	0.664687	0.628632	0.0355865	0.0177933
ENSG00000166856	0.15	0.118869	0.11446	0.15618	0.134877	0.0212575	0.0106287
ENSG00000166860	0.38242	0.36262	0.38248	0.40208	0.3824	0.0161096	0.0080548
ENSG00000166862	0.1917	0.20136	0.20402	0.20664	0.20093	0.00651997	0.00325998
ENSG00000166863	0.52948	0.5914	0.58506	0.62432	0.582565	0.0393522	0.0196761
ENSG00000166866	0.63142	0.67448	0.69212	0.73396	0.682995	0.0424782	0.0212391
ENSG00000166869	0.51096	0.59402	0.48782	0.42158	0.503595	0.0711951	0.0355976
ENSG00000166881	0.45004	0.46438	0.46332	0.531677	0.477354	0.0367981	0.018399
ENSG00000166884	0.183796	0.14392	0.10878	0.09734	0.133459	0.0389738	0.0194869
ENSG00000166886	0.8467	0.75286	0.75566	0.703131	0.764588	0.0598235	0.0299118
ENSG00000166887	0.58964	0.62762	0.61542	0.6764	0.62727	0.0363791	0.0181896
ENSG00000166888	0.69932	0.80398	0.72864	0.719798	0.737934	0.0457106	0.0228553
ENSG00000166889	0.73576	0.68296	0.55138	0.64896	0.654765	0.0776258	0.0388129
ENSG00000166896	0.4276	0.46252	0.48046	0.51912	0.472425	0.0380893	0.0190446
ENSG00000166897	0.534	0.61056	0.53248	0.5384	0.55386	0.0378833	0.0189416
ENSG00000166900	0.90602	0.88438	0.8564	0.84924	0.87401	0.0261779	0.0130889
ENSG00000166902	0.42898	0.46842	0.50514	0.62892	0.507865	0.0864879	0.043244
ENSG00000166908	0.84102	0.70684	0.68912	0.70954	0.73663	0.0701802	0.0350901
ENSG00000166912	0.5641	0.67832	0.66544	0.65932	0.641795	0.0523985	0.0261992
ENSG00000166913	0.83962	0.75702	0.71634	0.681475	0.748614	0.0680736	0.0340368
ENSG00000166917	0.1075	0.23304	0.28878	0.29578	0.231275	0.0871609	0.0435805
ENSG00000166920	0.85174	0.80686	0.7313	0.67772	0.766905	0.0774921	0.038746
ENSG00000166922	0.81742	0.76126	0.72278	0.7363	0.75944	0.0418107	0.0209054
ENSG00000166923	0.646424	0.63912	0.6402	0.69256	0.654576	0.0255264	0.0127632
ENSG00000166924	0.45276	0.43022	0.39582	0.3855	0.416075	0.0310428	0.0155214
ENSG00000166925	0.37638	0.39622	0.41618	0.5086	0.424345	0.0584729	0.0292364
ENSG00000166926	0.0416566	0.15004	0.2901	0.26312	0.186229	0.113889	0.0569446
ENSG00000166927	0.26514	0.39106	0.49292	0.50164	0.41269	0.110435	0.0552176
ENSG00000166928	0.102808	0.17924	0.31518	0.2871	0.221082	0.0982383	0.0491191
ENSG00000166930	0.01516	0.00924	0.01472	0.02334	0.015615	0.00581161	0.0029058
ENSG00000166938	0.48828	0.50588	0.51398	0.61238	0.53013	0.055873	0.0279365
ENSG00000166946	0.63556	0.761838	0.71426	0.71962	0.70782	0.0526631	0.0263316
ENSG00000166947	0.45218	0.64788	0.640081	0.61616	0.589075	0.0922559	0.046128
ENSG00000166948	0.05958	0.0673	0.10272	0.1201	0.087425	0.0287631	0.0143816
ENSG00000166949	0.83582	0.78476	0.73406	0.71472	0.76734	0.0543734	0.0271867
ENSG00000166959	0.42716	0.41948	0.47716	0.55184	0.46891	0.0609148	0.0304574
ENSG00000166960	0.3735	0.3418	0.31594	0.28968	0.33023	0.0358453	0.0179227
ENSG00000166961	0.35196	0.37236	0.44744	0.49784	0.4174	0.0675376	0.0337688
ENSG00000166963	0.46758	0.44518	0.53406	0.60746	0.51357	0.0730923	0.0365461
ENSG00000166965	0.64004	0.5544	0.44658	0.543394	0.546103	0.0791732	0.0395866
ENSG00000166971	0.790384	0.7113	0.71978	0.72104	0.735626	0.0367606	0.0183803
ENSG00000166974	0.4123	0.43456	0.47212	0.51524	0.458555	0.0451386	0.0225693
ENSG00000166979	0.79598	0.82176	0.807596	0.71212	0.784364	0.0493028	0.0246514
ENSG00000166984	0.2161	0.17072	0.1219	0.11578	0.156125	0.0469364	0.0234682
ENSG00000166986	0.71216	0.62164	0.59542	0.650828	0.645012	0.0501607	0.0250804
ENSG00000166987	0.5243	0.54854	0.60998	0.69488	0.594425	0.0760616	0.0380308
ENSG00000166997	0.5248	0.53104	0.61276	0.6821	0.587675	0.0746238	0.0373119
ENSG00000167004	0.85594	0.7148	0.734	0.74628	0.762755	0.0634597	0.0317299
ENSG00000167005	0.79014	0.69258	0.62284	0.62554	0.682775	0.0785099	0.039255
ENSG00000167011	0.30738	0.2834	0.32198	0.26478	0.294385	0.0253475	0.0126737
ENSG00000167014	0.29186	0.24552	0.19362	0.18336	0.22859	0.0501942	0.0250971
ENSG00000167034	0.55904	0.57382	0.592	0.66508	0.597485	0.0470362	0.0235181
ENSG00000167037	0.5097	0.54348	0.44234	0.4656	0.49028	0.0451469	0.0225734
ENSG00000167046	0.28472	0.41366	0.33524	0.2926	0.331555	0.0590644	0.0295322
ENSG00000167065	0.61334	0.4766	0.44702	0.49172	0.50717	0.073174	0.036587
ENSG00000167074	0.73822	0.72304	0.63154	0.61938	0.678045	0.0612369	0.0306185
ENSG00000167077	0.3165	0.43178	0.52886	0.5297	0.45171	0.101182	0.0505911
ENSG00000167080	0.33816	0.60148	0.59094	0.60652	0.534275	0.130904	0.0654522
ENSG00000167081	0.44012	0.44648	0.55138	0.56534	0.50083	0.0667245	0.0333622
ENSG00000167083	0.319859	0.32178	0.42786	0.47002	0.38488	0.0759506	0.0379753
ENSG00000167085	0.64866	0.6704	0.6694	0.69304	0.670375	0.018131	0.00906548
ENSG00000167088	0.38768	0.43192	0.48232	0.527	0.45723	0.0604846	0.0302423
ENSG00000167094	0.20504	0.20204	0.16182	0.21644	0.196335	0.0238315	0.0119157
ENSG00000167098	0.03	0.02124	0.01876	0.02178	0.022945	0.0048837	0.00244185
ENSG00000167100	0.53226	0.56764	0.56648	0.491293	0.539418	0.0360374	0.0180187
ENSG00000167103	0.44022	0.54292	0.50544	0.5389	0.50687	0.0475037	0.0237518
ENSG00000167104	0.2467	0.45424	0.39216	0.41644	0.377385	0.0907907	0.0453954
ENSG00000167105	0.6581	0.8073	0.7138	0.67716	0.71409	0.0662996	0.0331498
ENSG00000167106	0.81244	0.82198	0.81008	0.7827	0.8068	0.0168702	0.0084351
ENSG00000167107	0.77768	0.82284	0.74482	0.72656	0.767975	0.0422521	0.021126
ENSG00000167110	0.85476	0.7936	0.7957	0.809556	0.813404	0.0284649	0.0142325
ENSG00000167112	0.77146	0.7956	0.7391	0.76712	0.76832	0.0231611	0.0115805
ENSG00000167113	0.76642	0.78818	0.77724	0.816	0.78696	0.0213009	0.0106504
ENSG00000167114	0.86968	0.73422	0.73428	0.80574	0.78598	0.0651873	0.0325936
ENSG00000167117	0.62272	0.67788	0.6578	0.6828	0.6603	0.0272874	0.0136437
ENSG00000167118	0.5577	0.55892	0.58538	0.64482	0.586705	0.0407938	0.0203969
ENSG00000167123	0.81624	0.757755	0.74748	0.76784	0.772329	0.0304313	0.0152157
ENSG00000167130	0.81608	0.71628	0.689091	0.74006	0.740378	0.0545954	0.0272977
ENSG00000167131	0.56268	0.51562	0.58638	0.52852	0.5483	0.0322289	0.0161144
ENSG00000167136	0.80948	0.75816	0.68404	0.68416	0.73396	0.0612671	0.0306335
ENSG00000167139	0.16282	0.11112	0.06872	0.0707071	0.103342	0.0442035	0.0221018
ENSG00000167157	0.61352	0.55	0.57212	0.6131	0.587185	0.0314897	0.0157448
ENSG00000167165	0.74524	0.86194	0.77918	0.80268	0.79726	0.0491455	0.0245728
ENSG00000167173	0.53704	0.6311	0.6093	0.63202	0.602365	0.044798	0.022399
ENSG00000167178	0.52546	0.49006	0.51512	0.47258	0.500805	0.0239784	0.0119892
ENSG00000167182	0.5116	0.50494	0.50876	0.5106	0.508975	0.00293591	0.00146795
ENSG00000167183	0.75378	0.66866	0.699313	0.73916	0.715228	0.0386474	0.0193237
ENSG00000167186	0.7833	0.682265	0.6305	0.62712	0.680796	0.0728469	0.0364235
ENSG00000167191	0.87418	0.81156	0.82508	0.73494	0.81144	0.0576617	0.0288309
ENSG00000167193	0.8247	0.69708	0.70888	0.72192	0.738145	0.0585884	0.0292942
ENSG00000167194	0.1543	0.09794	0.08934	0.13596	0.119385	0.0308565	0.0154283
ENSG00000167195	0.23002	0.18602	0.13844	0.10314	0.164405	0.0553779	0.0276889
ENSG00000167196	0.83238	0.8484	0.83158	0.80502	0.829345	0.0179722	0.00898612
ENSG00000167202	0.5411	0.49406	0.456	0.51884	0.5025	0.0364712	0.0182356
ENSG00000167207	0.13122	0.23906	0.27758	0.36148	0.252335	0.0955598	0.0477799
ENSG00000167208	0.306571	0.35922	0.41114	0.46638	0.385828	0.0686025	0.0343013
ENSG00000167210	0.70466	0.5925	0.57134	0.57242	0.61023	0.0637009	0.0318504
ENSG00000167216	0.36186	0.35792	0.41816	0.48036	0.404575	0.0575302	0.0287651
ENSG00000167220	0.35418	0.37296	0.46406	0.50676	0.42449	0.0728766	0.0364383
ENSG00000167230	0.0398	0.05044	0.16492	0.14458	0.099935	0.0639849	0.0319924
ENSG00000167232	0.47462	0.52152	0.58448	0.58568	0.541575	0.0537626	0.0268813
ENSG00000167236	0.17816	0.35	0.48862	0.49806	0.37871	0.149855	0.0749273
ENSG00000167244	0.80388	0.75562	0.723	0.72464	0.751785	0.0378331	0.0189165
ENSG00000167257	0.7252	0.66508	0.64532	0.59256	0.65704	0.0547889	0.0273944
ENSG00000167258	0.45266	0.50376	0.53112	0.58298	0.51763	0.0543632	0.0271816
ENSG00000167261	0.11992	0.20678	0.302485	0.3341	0.240821	0.0970897	0.0485449
ENSG00000167264	0.62678	0.56822	0.549273	0.60222	0.586623	0.0345908	0.0172954
ENSG00000167272	0.640242	0.7282	0.739	0.75286	0.715076	0.0508995	0.0254498
ENSG00000167280	0.7038	0.69238	0.72996	0.67808	0.701055	0.0219556	0.0109778
ENSG00000167281	0.54698	0.47358	0.44254	0.412485	0.468896	0.0577232	0.0288616
ENSG00000167283	0.720242	0.69886	0.68534	0.66378	0.692056	0.0237024	0.0118512
ENSG00000167286	0.45996	0.49832	0.55508	0.5752	0.52214	0.0527072	0.0263536
ENSG00000167291	0.61318	0.60648	0.68588	0.72338	0.65723	0.0568994	0.0284497
ENSG00000167302	0.4563	0.4496	0.513677	0.49598	0.478889	0.0309322	0.0154661
ENSG00000167306	0.76448	0.75226	0.71336	0.724303	0.738601	0.0237896	0.0118948
ENSG00000167311	0.5863	0.40058	0.34844	0.34656	0.42047	0.113352	0.0566761
ENSG00000167315	0.39338	0.415717	0.45304	0.58454	0.461669	0.0855311	0.0427655
ENSG00000167323	0.67936	0.743697	0.6638	0.68846	0.693829	0.0347694	0.0173847
ENSG00000167325	0.41752	0.42908	0.45758	0.52446	0.45716	0.0479211	0.0239605
ENSG00000167332	0.47534	0.45028	0.47222	0.51906	0.479225	0.0288028	0.0144014
ENSG00000167333	0.706566	0.588848	0.52962	0.59474	0.604944	0.0738554	0.0369277
ENSG00000167346	0.25524	0.2171	0.15528	0.18036	0.201995	0.0436408	0.0218204
ENSG00000167355	0.42876	0.53746	0.49414	0.52294	0.495825	0.0481984	0.0240992
ENSG00000167359	0.18966	0.21926	0.24708	0.24382	0.224955	0.0266056	0.0133028
ENSG00000167360	0.1372	0.14042	0.09482	0.0914545	0.115974	0.0264376	0.0132188
ENSG00000167363	0.74256	0.71042	0.724	0.74268	0.729915	0.0156831	0.00784157
ENSG00000167371	0.707	0.63726	0.6527	0.5931	0.647515	0.047016	0.023508
ENSG00000167377	0.7106	0.57172	0.51172	0.44564	0.55992	0.112882	0.0564409
ENSG00000167378	0.671899	0.53336	0.56026	0.55164	0.57929	0.0627499	0.031375
ENSG00000167380	0.79012	0.82804	0.812727	0.81018	0.810267	0.0155761	0.00778803
ENSG00000167383	0.66558	0.60124	0.60646	0.59142	0.616175	0.0335216	0.0167608
ENSG00000167384	0.53584	0.44186	0.45394	0.48078	0.478105	0.0417857	0.0208928
ENSG00000167390	0.02018	0.01672	0.01514	0.01676	0.0172	0.00212509	0.00106254
ENSG00000167393	0.4111	0.39178	0.409818	0.44462	0.41433	0.0220362	0.0110181
ENSG00000167394	0.53344	0.46302	0.48468	0.49654	0.49442	0.0294838	0.0147419
ENSG00000167395	0.4609	0.42392	0.40934	0.391758	0.421479	0.0293865	0.0146932
ENSG00000167397	0.78634	0.63386	0.74328	0.77176	0.73381	0.068991	0.0344955
ENSG00000167414	0.1394	0.25538	0.3043	0.32236	0.25536	0.0823222	0.0411611
ENSG00000167419	0.24134	0.32354	0.35926	0.38814	0.32807	0.063571	0.0317855
ENSG00000167434	0.16297	0.35842	0.54162	0.54946	0.403117	0.182819	0.0914093
ENSG00000167447	0.72012	0.6963	0.62502	0.63674	0.669545	0.0459431	0.0229715
ENSG00000167459	0.03792	0.01532	0.03074	0.03254	0.02913	0.0096988	0.0048494
ENSG00000167460	0.66974	0.61606	0.63656	0.65742	0.644945	0.0236296	0.0118148
ENSG00000167461	0.40242	0.41814	0.44544	0.59044	0.46411	0.086075	0.0430375
ENSG00000167468	0.86664	0.82312	0.7255	0.75166	0.79173	0.0647787	0.0323894
ENSG00000167470	0.8502	0.77712	0.72384	0.678263	0.757356	0.0739137	0.0369569
ENSG00000167476	0.45812	0.49544	0.5682	0.64984	0.5429	0.0846884	0.0423442
ENSG00000167483	0.403091	0.385	0.40368	0.472222	0.415998	0.0384724	0.0192362
ENSG00000167487	0.47034	0.4056	0.37518	0.42236	0.41837	0.0397712	0.0198856
ENSG00000167491	0.55746	0.53618	0.52092	0.61866	0.558305	0.0429364	0.0214682
ENSG00000167494	0.16498	0.08786	0.28196	0.25378	0.197145	0.0882778	0.0441389
ENSG00000167508	0.72732	0.76572	0.6351	0.7054	0.708385	0.0548496	0.0274248
ENSG00000167513	0.40468	0.3976	0.37782	0.45768	0.409445	0.0341065	0.0170533
ENSG00000167515	0.79854	0.79686	0.7007	0.72706	0.75579	0.0495803	0.0247902
ENSG00000167522	0.766525	0.66084	0.62142	0.67928	0.682016	0.0612906	0.0306453
ENSG00000167523	0.63246	0.49528	0.5227	0.53046	0.545225	0.0600828	0.0300414
ENSG00000167524	0.4309	0.41814	0.40664	0.44744	0.42578	0.0175127	0.00875633
ENSG00000167525	0.34586	0.31952	0.3848	0.39262	0.3607	0.0342331	0.0171165
ENSG00000167526	0.47222	0.57396	0.56014	0.60906	0.553845	0.0581824	0.0290912
ENSG00000167528	0.59672	0.57002	0.5864	0.53266	0.57145	0.0280997	0.0140499
ENSG00000167531	0.02024	0.0408	0.05848	0.05672	0.04406	0.0177598	0.0088799
ENSG00000167535	0.83872	0.70004	0.70252	0.71596	0.73931	0.0666413	0.0333207
ENSG00000167536	0.45014	0.42128	0.45432	0.534121	0.464965	0.0483875	0.0241938
ENSG00000167543	0.6205	0.65916	0.64086	0.67584	0.64909	0.0238194	0.0119097
ENSG00000167548	0.38516	0.39712	0.459796	0.5486	0.447669	0.0748258	0.0374129
ENSG00000167549	0.4284	0.44982	0.44416	0.4579	0.44507	0.0124618	0.00623089
ENSG00000167550	0.37296	0.322687	0.31934	0.41634	0.357832	0.0460755	0.0230378
ENSG00000167552	0.4156	0.46154	0.52386	0.54448	0.48637	0.0588988	0.0294494
ENSG00000167553	0.85348	0.69196	0.65534	0.69792	0.724675	0.0879094	0.0439547
ENSG00000167554	0.19938	0.21912	0.310485	0.32516	0.263536	0.0634836	0.0317418
ENSG00000167555	0.76336	0.6685	0.689071	0.62898	0.687478	0.0563997	0.0281999
ENSG00000167562	0.485859	0.41622	0.43212	0.42778	0.440495	0.0309782	0.0154891
ENSG00000167565	0.80332	0.7786	0.7389	0.72326	0.76102	0.0365762	0.0182881
ENSG00000167566	0.69746	0.66654	0.66636	0.59706	0.656855	0.0424592	0.0212296
ENSG00000167578	0.50474	0.5002	0.51684	0.554	0.518945	0.0244025	0.0122012
ENSG00000167580	0.32146	0.41886	0.43446	0.39826	0.39326	0.05011	0.025055
ENSG00000167588	0.453	0.51846	0.55034	0.58136	0.52579	0.0549025	0.0274512
ENSG00000167595	0.61538	0.58768	0.53514	0.59224	0.58261	0.0338906	0.0169453
ENSG00000167600	0.75222	0.84548	0.78088	0.83482	0.80335	0.0442887	0.0221444
ENSG00000167601	0.86144	0.66786	0.65456	0.66204	0.711475	0.100125	0.0500624
ENSG00000167604	0.4107	0.313293	0.37096	0.42898	0.380983	0.0512159	0.025608
ENSG00000167608	0.7931	0.81744	0.79396	0.775172	0.794918	0.0173338	0.00866689
ENSG00000167612	0.15106	0.15788	0.17596	0.168727	0.163407	0.0110887	0.00554436
ENSG00000167613	0.40096	0.46708	0.52236	0.55918	0.487395	0.0689428	0.0344714
ENSG00000167614	0.30503	0.40648	0.47772	0.5424	0.432908	0.101731	0.0508656
ENSG00000167615	0.6321	0.70196	0.69234	0.68262	0.677255	0.0311215	0.0155608
ENSG00000167617	0.684	0.74286	0.72672	0.75302	0.72665	0.0304257	0.0152128
ENSG00000167618	0.11908	0.17608	0.3068	0.31812	0.23002	0.0981054	0.0490527
ENSG00000167619	0.53272	0.50706	0.57252	0.59116	0.550865	0.0380383	0.0190192
ENSG00000167625	0.63842	0.53418	0.46784	0.44996	0.5226	0.0852909	0.0426454
ENSG00000167632	0.47088	0.437798	0.50952	0.56044	0.494659	0.0527466	0.0263733
ENSG00000167633	0.318465	0.31402	0.32798	0.34038	0.325211	0.0116693	0.00583465
ENSG00000167634	0.25962	0.36452	0.4275	0.46982	0.380365	0.0913862	0.0456931
ENSG00000167635	0.61692	0.627475	0.62022	0.6617	0.631579	0.0205591	0.0102796
ENSG00000167637	0.74564	0.672323	0.6588	0.5788	0.663891	0.0683628	0.0341814
ENSG00000167641	0.82176	0.781354	0.7135	0.69282	0.752358	0.0597553	0.0298777
ENSG00000167642	0.765596	0.777051	0.72354	0.68158	0.736942	0.0434906	0.0217453
ENSG00000167644	0.844545	0.80868	0.73658	0.6854	0.768801	0.0714644	0.0357322
ENSG00000167645	0.51446	0.583071	0.585374	0.62724	0.577536	0.0466945	0.0233473
ENSG00000167646	0.74444	0.6129	0.60522	0.5941	0.639165	0.0706064	0.0353032
ENSG00000167653	0.78032	0.79094	0.77068	0.7718	0.778435	0.00938246	0.00469123
ENSG00000167654	0.39832	0.45696	0.54528	0.54852	0.48727	0.0729098	0.0364549
ENSG00000167656	0.77352	0.70744	0.65898	0.71242	0.71309	0.046947	0.0234735
ENSG00000167657	0.76596	0.65932	0.58466	0.64606	0.664	0.0753534	0.0376767
ENSG00000167658	0.5823	0.507212	0.50808	0.59038	0.546993	0.0455549	0.0227775
ENSG00000167664	0.42236	0.47086	0.44254	0.51524	0.46275	0.0402524	0.0201262
ENSG00000167670	0.389	0.422	0.45248	0.57014	0.458405	0.0788716	0.0394358
ENSG00000167671	0.75186	0.7814	0.812465	0.825495	0.792805	0.0329732	0.0164866
ENSG00000167674	0.48934	0.47696	0.50372	0.62588	0.523975	0.0688111	0.0344055
ENSG00000167676	0.2058	0.3918	0.39028	0.483	0.36772	0.116328	0.0581638
ENSG00000167680	0.68318	0.6754	0.72148	0.72158	0.70041	0.0245933	0.0122966
ENSG00000167685	0.5133	0.52566	0.55446	0.60164	0.548765	0.039242	0.019621
ENSG00000167693	0.87558	0.81522	0.72362	0.71638	0.7827	0.0765355	0.0382677
ENSG00000167695	0.8205	0.75056	0.72742	0.76928	0.76694	0.0395992	0.0197996
ENSG00000167699	0.77328	0.72976	0.65662	0.73152	0.722795	0.0484854	0.0242427
ENSG00000167700	0.8527	0.78586	0.79796	0.797919	0.80861	0.02994	0.01497
ENSG00000167701	0.39354	0.52568	0.56782	0.55456	0.5104	0.0798684	0.0399342
ENSG00000167702	0.82892	0.67358	0.72732	0.72428	0.738525	0.0651091	0.0325545
ENSG00000167703	0.43986	0.41756	0.43978	0.532182	0.457345	0.0509825	0.0254913
ENSG00000167705	0.72278	0.81632	0.7365	0.76482	0.760105	0.0413631	0.0206815
ENSG00000167711	0.69448	0.8106	0.75708	0.75426	0.754105	0.0474542	0.0237271
ENSG00000167716	0.66846	0.57604	0.59814	0.61424	0.61422	0.0394048	0.0197024
ENSG00000167720	0.58708	0.55326	0.57372	0.59568	0.577435	0.0184765	0.00923823
ENSG00000167721	0.63004	0.61382	0.64372	0.67766	0.64131	0.0271406	0.0135703
ENSG00000167723	0.30324	0.3905	0.47208	0.53028	0.424025	0.0988473	0.0494236
ENSG00000167733	0.7861	0.71676	0.72244	0.69122	0.72913	0.0403341	0.0201671
ENSG00000167740	0.79582	0.71212	0.7729	0.69214	0.743245	0.0490715	0.0245357
ENSG00000167741	0.66422	0.620424	0.60154	0.60118	0.621841	0.0296479	0.014824
ENSG00000167747	0.57144	0.5708	0.56962	0.66698	0.59471	0.0481859	0.0240929
ENSG00000167748	0.33302	0.58408	0.58978	0.65892	0.54145	0.143056	0.0715282
ENSG00000167749	0.669919	0.5958	0.64992	0.68426	0.649975	0.038765	0.0193825
ENSG00000167751	0.67684	0.57246	0.6103	0.68236	0.63549	0.0532727	0.0266363
ENSG00000167754	0.6802	0.7553	0.69098	0.67356	0.70001	0.0375525	0.0187762
ENSG00000167755	0.670121	0.7355	0.67526	0.68824	0.69228	0.0298048	0.0149024
ENSG00000167757	0.73102	0.76954	0.73718	0.7634	0.750285	0.0190231	0.00951157
ENSG00000167759	0.40574	0.71322	0.71388	0.669	0.62546	0.147978	0.073989
ENSG00000167765	0.12308	0.14484	0.21726	0.23232	0.179375	0.053542	0.026771
ENSG00000167766	0.63204	0.60768	0.642909	0.62452	0.626787	0.0148069	0.00740345
ENSG00000167767	0.74256	0.79074	0.71418	0.67252	0.73	0.04967	0.024835
ENSG00000167768	0.50342	0.603	0.5924	0.643	0.585455	0.0588706	0.0294353
ENSG00000167769	0.14966	0.33632	0.41072	0.44518	0.33547	0.131941	0.0659703
ENSG00000167770	0.8479	0.72592	0.651	0.69452	0.729835	0.0844922	0.0422461
ENSG00000167771	0.6564	0.57056	0.61954	0.58546	0.60799	0.0382341	0.019117
ENSG00000167772	0.84658	0.65678	0.6232	0.62742	0.688495	0.106443	0.0532215
ENSG00000167774	0.06984	0.11604	0.2076	0.23424	0.15693	0.0770302	0.0385151
ENSG00000167775	0.51036	0.52092	0.576141	0.66476	0.568045	0.0706344	0.0353172
ENSG00000167778	0.71218	0.697041	0.73158	0.77168	0.72812	0.0322978	0.0161489
ENSG00000167779	0.81272	0.84846	0.764364	0.73942	0.791241	0.0487961	0.024398
ENSG00000167780	0.22522	0.31154	0.33206	0.37834	0.31179	0.0641202	0.0320601
ENSG00000167785	0.78136	0.66012	0.65212	0.68846	0.695515	0.0593157	0.0296579
ENSG00000167791	0.11634	0.29596	0.374707	0.3632	0.287552	0.119308	0.0596538
ENSG00000167792	0.70538	0.58258	0.57714	0.67044	0.633885	0.0640312	0.0320156
ENSG00000167797	0.75696	0.72232	0.6266	0.64302	0.687225	0.0625143	0.0312571
ENSG00000167798	0.3851	0.50376	0.44152	0.40306	0.43336	0.0525035	0.0262518
ENSG00000167799	0.67836	0.63098	0.6046	0.68354	0.64937	0.0380813	0.0190406
ENSG00000167800	0.2459	0.2704	0.26564	0.29714	0.26977	0.0211057	0.0105528
ENSG00000167807	0.09378	0.12902	0.21544	0.26626	0.176125	0.0788872	0.0394436
ENSG00000167815	0.43184	0.45328	0.52832	0.61222	0.506415	0.0817706	0.0408853
ENSG00000167822	0.05746	0.05792	0.0334949	0.04002	0.0472237	0.0123769	0.00618846
ENSG00000167825	0.03256	0.02118	0.01822	0.01834	0.022575	0.00679577	0.00339789
ENSG00000167840	0.40866	0.42938	0.49048	0.49896	0.45687	0.0446509	0.0223254
ENSG00000167842	0.598	0.5035	0.52658	0.55192	0.545	0.0404905	0.0202452
ENSG00000167850	0.17214	0.31608	0.3499	0.3681	0.301555	0.0889282	0.0444641
ENSG00000167851	0.3409	0.45366	0.49318	0.50972	0.449365	0.0760386	0.0380193
ENSG00000167858	0.22156	0.16576	0.12746	0.1313	0.16152	0.0435741	0.0217871
ENSG00000167861	0.75818	0.672869	0.69688	0.74638	0.718577	0.0404204	0.0202102
ENSG00000167862	0.80818	0.7619	0.77964	0.79826	0.786995	0.0204903	0.0102452
ENSG00000167863	0.886525	0.71206	0.73884	0.76232	0.774936	0.0771743	0.0385872
ENSG00000167874	0.4055	0.46418	0.567	0.6002	0.50922	0.0901893	0.0450946
ENSG00000167880	0.77534	0.7341	0.70884	0.68066	0.724735	0.0401822	0.0200911
ENSG00000167881	0.85146	0.73288	0.74528	0.75778	0.77185	0.0540381	0.027019
ENSG00000167889	0.68686	0.57148	0.63536	0.5335	0.6068	0.0679354	0.0339677
ENSG00000167895	0.40334	0.37744	0.471	0.5354	0.446795	0.0710286	0.0355143
ENSG00000167900	0.61254	0.6452	0.61194	0.66282	0.633125	0.0251671	0.0125835
ENSG00000167904	0.80592	0.76874	0.73862	0.7003	0.753395	0.0448394	0.0224197
ENSG00000167910	0.05196	0.06748	0.0504	0.05436	0.05605	0.00779212	0.00389606
ENSG00000167912	0.38368	0.42806	0.43974	0.45568	0.42679	0.0308892	0.0154446
ENSG00000167914	0.3686	0.419	0.41118	0.37564	0.393605	0.0251779	0.0125889
ENSG00000167916	0.31842	0.4882	0.49182	0.4441	0.435635	0.0810984	0.0405492
ENSG00000167920	0.84042	0.85082	0.80488	0.75936	0.81387	0.0413214	0.0206607
ENSG00000167925	0.60524	0.632121	0.6155	0.64796	0.625205	0.0187831	0.00939154
ENSG00000167930	0.8686	0.83106	0.83578	0.82874	0.841045	0.0186021	0.00930104
ENSG00000167941	0.47878	0.70038	0.65116	0.67144	0.62544	0.0998377	0.0499188
ENSG00000167945	0.03016	0.0308	0.0372	0.04918	0.036835	0.00882249	0.00441125
ENSG00000167962	0.54576	0.56178	0.5723	0.67452	0.58859	0.0583167	0.0291584
ENSG00000167964	0.3809	0.4565	0.58748	0.58768	0.50314	0.102271	0.0511356
ENSG00000167965	0.71982	0.694	0.716343	0.73526	0.716356	0.0170211	0.00851054
ENSG00000167967	0.64362	0.60662	0.59586	0.62366	0.61744	0.0208714	0.0104357
ENSG00000167968	0.1841	0.19338	0.25638	0.27222	0.22652	0.0442637	0.0221319
ENSG00000167969	0.80826	0.80248	0.78048	0.83106	0.80557	0.0207849	0.0103924
ENSG00000167970	0.04254	0.06464	0.13248	0.13646	0.09403	0.0475875	0.0237937
ENSG00000167971	0.49198	0.4339	0.43646	0.380828	0.435792	0.045395	0.0226975
ENSG00000167972	0.6488	0.5555	0.62038	0.6172	0.61047	0.0393039	0.019652
ENSG00000167977	0.80236	0.74976	0.7048	0.71222	0.742285	0.044624	0.022312
ENSG00000167978	0.55812	0.52592	0.58446	0.61898	0.57187	0.0394898	0.0197449
ENSG00000167981	0.40688	0.39452	0.4944	0.42866	0.431115	0.044488	0.022244
ENSG00000167984	0.3066	0.29808	0.33032	0.35568	0.32267	0.0258914	0.0129457
ENSG00000167985	0.71036	0.74778	0.69186	0.7322	0.72055	0.0245231	0.0122616
ENSG00000167986	0.76004	0.62118	0.5684	0.65906	0.65217	0.0809551	0.0404776
ENSG00000167987	0.8863	0.7018	0.69718	0.7441	0.757345	0.0885248	0.0442624
ENSG00000167992	0.34952	0.34894	0.34358	0.41784	0.36497	0.0353479	0.017674
ENSG00000167994	0.71374	0.6759	0.6687	0.68972	0.687015	0.019837	0.00991852
ENSG00000167995	0.73158	0.66382	0.67574	0.69464	0.691445	0.0296131	0.0148066
ENSG00000167996	0.83924	0.7969	0.7903	0.7613	0.796935	0.0321641	0.0160821
ENSG00000168000	0.84738	0.79548	0.76666	0.79654	0.801515	0.0335641	0.016782
ENSG00000168002	0.67918	0.61478	0.604283	0.67372	0.642991	0.0389363	0.0194681
ENSG00000168003	0.85442	0.82486	0.77548	0.7733	0.807015	0.0395678	0.0197839
ENSG00000168004	0.3663	0.5248	0.53422	0.48938	0.478675	0.0773639	0.0386819
ENSG00000168005	0.40392	0.45344	0.44032	0.50794	0.451405	0.0431202	0.0215601
ENSG00000168010	0.40792	0.47432	0.51224	0.52766	0.480535	0.0533465	0.0266732
ENSG00000168014	0.58018	0.5667	0.52298	0.53866	0.55213	0.0260144	0.0130072
ENSG00000168016	0.4291	0.41948	0.46002	0.5232	0.45795	0.0468121	0.023406
ENSG00000168026	0.36326	0.30876	0.32778	0.38002	0.344955	0.0325048	0.0162524
ENSG00000168028	0.64504	0.65976	0.66368	0.67208	0.66014	0.0113026	0.00565132
ENSG00000168032	0.54728	0.51438	0.5523	0.56676	0.54518	0.0221317	0.0110659
ENSG00000168036	0.88524	0.64612	0.73282	0.73786	0.75051	0.0992008	0.0496004
ENSG00000168038	0.55026	0.41278	0.44068	0.4843	0.472005	0.0598996	0.0299498
ENSG00000168040	0.84034	0.8414	0.79808	0.81696	0.824195	0.0207446	0.0103723
ENSG00000168056	0.87668	0.73714	0.742242	0.72688	0.770736	0.0709179	0.035459
ENSG00000168060	0.17258	0.2223	0.31604	0.31474	0.256415	0.0710613	0.0355307
ENSG00000168061	0.526141	0.50996	0.49378	0.613	0.53572	0.0531867	0.0265934
ENSG00000168062	0.29186	0.40226	0.54297	0.5501	0.446797	0.123706	0.0618531
ENSG00000168065	0.51564	0.58336	0.44502	0.42516	0.492295	0.0720645	0.0360322
ENSG00000168066	0.39166	0.42944	0.4939	0.54608	0.46527	0.0684401	0.0342201
ENSG00000168067	0.41426	0.3915	0.3987	0.4655	0.41749	0.0333863	0.0166932
ENSG00000168070	0.27104	0.32854	0.30812	0.28899	0.299172	0.0247496	0.0123748
ENSG00000168071	0.45182	0.42468	0.465919	0.52412	0.466635	0.0419712	0.0209856
ENSG00000168077	0.70106	0.65352	0.70686	0.7205	0.695485	0.0291392	0.0145696
ENSG00000168078	0.60988	0.59934	0.68662	0.71998	0.653955	0.0587415	0.0293708
ENSG00000168079	0.45174	0.36276	0.47506	0.52298	0.453135	0.0671531	0.0335765
ENSG00000168081	0.34264	0.5492	0.57818	0.57954	0.51239	0.114028	0.0570142
ENSG00000168090	0.8701	0.66354	0.67518	0.70046	0.72732	0.0964262	0.0482131
ENSG00000168092	0.8491	0.74504	0.68946	0.68902	0.743155	0.0753694	0.0376847
ENSG00000168096	0.8042	0.79238	0.74116	0.67378	0.75288	0.0594086	0.0297043
ENSG00000168101	0.58094	0.57776	0.63246	0.68206	0.618305	0.0493461	0.024673
ENSG00000168116	0.52426	0.43146	0.51054	0.47388	0.485035	0.0415685	0.0207842
ENSG00000168118	0.88448	0.82428	0.83498	0.80198	0.83643	0.0348584	0.0174292
ENSG00000168122	0.04118	0.0776	0.0854	0.08246	0.07166	0.020573	0.0102865
ENSG00000168124	0.31564	0.27126	0.32924	0.31426	0.3076	0.0251521	0.012576
ENSG00000168126	0.07178	0.08684	0.126828	0.14866	0.108527	0.0354319	0.017716
ENSG00000168129	0.01592	0.03136	0.02304	0.0331313	0.0258628	0.00795567	0.00397783
ENSG00000168131	0.01938	0.04808	0.08834	0.08832	0.06103	0.0336304	0.0168152
ENSG00000168135	0.2722	0.31632	0.33242	0.334949	0.313972	0.0290448	0.0145224
ENSG00000168137	0.6253	0.58344	0.59798	0.69074	0.624365	0.0475308	0.0237654
ENSG00000168140	0.73974	0.75254	0.750384	0.71504	0.739426	0.0171933	0.00859664
ENSG00000168143	0.59552	0.64566	0.59682	0.58104	0.60476	0.0281891	0.0140945
ENSG00000168148	0.2825	0.22372	0.14384	0.16174	0.20295	0.0631185	0.0315593
ENSG00000168152	0.21142	0.21949	0.31852	0.30134	0.262692	0.0550929	0.0275464
ENSG00000168158	0.07138	0.05844	0.12334	0.14298	0.099035	0.0405572	0.0202786
ENSG00000168159	0.65904	0.5865	0.57796	0.64966	0.61829	0.0419593	0.0209797
ENSG00000168172	0.47484	0.420121	0.45494	0.46062	0.45263	0.0232327	0.0116164
ENSG00000168175	0.79876	0.70444	0.6215	0.69376	0.704615	0.0727765	0.0363882
ENSG00000168209	0.82298	0.83258	0.76194	0.7713	0.7972	0.0357325	0.0178662
ENSG00000168214	0.45192	0.46514	0.51814	0.52508	0.49007	0.0369258	0.0184629
ENSG00000168216	0.81968	0.8242	0.79942	0.77508	0.804595	0.0224338	0.0112169
ENSG00000168228	0.6525	0.56084	0.47558	0.48028	0.5423	0.0832382	0.0416191
ENSG00000168229	0.1023	0.20214	0.26616	0.29624	0.21671	0.0857754	0.0428877
ENSG00000168234	0.62434	0.5543	0.52068	0.55558	0.563725	0.043521	0.0217605
ENSG00000168237	0.64406	0.7037	0.72388	0.7504	0.70551	0.0452104	0.0226052
ENSG00000168242	0.0408163	0.10936	0.18936	0.24818	0.146929	0.0907808	0.0453904
ENSG00000168243	0.596857	0.53942	0.601838	0.5903	0.582104	0.0288456	0.0144228
ENSG00000168246	0.76984	0.6127	0.61126	0.5675	0.640325	0.0888548	0.0444274
ENSG00000168255	0.60634	0.53604	0.55994	0.58626	0.572145	0.0306652	0.0153326
ENSG00000168256	0.70252	0.64944	0.5825	0.6286	0.640765	0.0497719	0.024886
ENSG00000168259	0.62248	0.59114	0.60526	0.61326	0.608035	0.0132803	0.00664016
ENSG00000168260	0.05318	0.04444	0.02614	0.04192	0.04142	0.0112716	0.0056358
ENSG00000168263	0.16838	0.10864	0.184242	0.1666	0.156966	0.0331788	0.0165894
ENSG00000168264	0.61132	0.66628	0.7148	0.72174	0.678535	0.0511529	0.0255765
ENSG00000168267	0.29744	0.32646	0.2538	0.24974	0.28186	0.0367467	0.0183733
ENSG00000168268	0.56198	0.52492	0.58312	0.6341	0.57603	0.0455779	0.0227889
ENSG00000168269	0.46122	0.45352	0.39912	0.45218	0.44151	0.0285394	0.0142697
ENSG00000168273	0.74212	0.7712	0.7846	0.78308	0.77025	0.019687	0.00984349
ENSG00000168274	0.25072	0.36912	0.43508	0.5237	0.394655	0.114973	0.0574863
ENSG00000168275	0.76226	0.79472	0.83444	0.82736	0.804695	0.0331597	0.0165798
ENSG00000168280	0.3756	0.39388	0.5038	0.5467	0.454995	0.0833274	0.0416637
ENSG00000168282	0.5672	0.59558	0.63512	0.66456	0.615615	0.0429009	0.0214505
ENSG00000168283	0.39658	0.4881	0.56288	0.59216	0.50993	0.0873503	0.0436752
ENSG00000168286	0.49026	0.51988	0.48196	0.60704	0.524785	0.0572011	0.0286006
ENSG00000168288	0.84084	0.83208	0.81054	0.79628	0.819935	0.0202678	0.0101339
ENSG00000168291	0.52916	0.51108	0.58874	0.66424	0.573305	0.069109	0.0345545
ENSG00000168297	0.36844	0.4832	0.53526	0.56182	0.48718	0.0856307	0.0428153
ENSG00000168298	0.20012	0.23418	0.31662	0.40978	0.290175	0.0935415	0.0467708
ENSG00000168300	0.62166	0.72518	0.72638	0.6774	0.687655	0.0495589	0.0247795
ENSG00000168301	0.56012	0.51088	0.56072	0.57382	0.551385	0.0277334	0.0138667
ENSG00000168303	0.69484	0.50922	0.41502	0.45114	0.517555	0.124397	0.0621985
ENSG00000168306	0.50768	0.56102	0.61508	0.6241	0.57697	0.0539417	0.0269708
ENSG00000168309	0.533	0.5512	0.59442	0.5405	0.55478	0.0274617	0.0137308
ENSG00000168310	0.46672	0.5243	0.5081	0.52826	0.506845	0.0281358	0.0140679
ENSG00000168314	0.4508	0.35228	0.32734	0.306061	0.35912	0.0639721	0.031986
ENSG00000168329	0.1097	0.22764	0.35326	0.49426	0.296215	0.165294	0.082647
ENSG00000168333	0.25026	0.2236	0.23732	0.34384	0.263755	0.0544884	0.0272442
ENSG00000168334	0.11996	0.2126	0.28382	0.29812	0.228625	0.081529	0.0407645
ENSG00000168348	0.41056	0.39176	0.42178	0.42036	0.411115	0.013834	0.00691699
ENSG00000168350	0.57444	0.62392	0.68372	0.738303	0.655096	0.0712275	0.0356138
ENSG00000168356	0.19008	0.17346	0.16074	0.1432	0.16687	0.0198324	0.00991622
ENSG00000168367	0.1835	0.13214	0.09288	0.09996	0.12712	0.0412874	0.0206437
ENSG00000168374	0.8717	0.71162	0.75232	0.740163	0.768951	0.0705916	0.0352958
ENSG00000168385	0.8713	0.78054	0.73252	0.73728	0.78041	0.064329	0.0321645
ENSG00000168386	0.69066	0.67876	0.59106	0.59414	0.638655	0.053416	0.026708
ENSG00000168389	0.59108	0.55776	0.52696	0.57438	0.562545	0.0273466	0.0136733
ENSG00000168393	0.59974	0.59134	0.60838	0.6428	0.610565	0.022588	0.011294
ENSG00000168394	0.73062	0.6514	0.5993	0.61158	0.648225	0.0592608	0.0296304
ENSG00000168395	0.4026	0.42988	0.4863	0.53554	0.46358	0.0592978	0.0296489
ENSG00000168397	0.54644	0.52022	0.55016	0.60684	0.555915	0.0364709	0.0182355
ENSG00000168398	0.51142	0.64132	0.6146	0.65386	0.6053	0.0646928	0.0323464
ENSG00000168404	0.71294	0.80874	0.70582	0.70634	0.73346	0.0502912	0.0251456
ENSG00000168405	0.3906	0.3479	0.40488	0.4613	0.40117	0.0468288	0.0234144
ENSG00000168411	0.45748	0.49448	0.41474	0.50022	0.46673	0.0394975	0.0197488
ENSG00000168412	0.25482	0.27204	0.3928	0.3259	0.31139	0.0621469	0.0310735
ENSG00000168418	0.32702	0.24324	0.2665	0.2529	0.272415	0.0376329	0.0188165
ENSG00000168421	0.41318	0.38874	0.43792	0.45726	0.424275	0.0297771	0.0148886
ENSG00000168427	0.20138	0.43938	0.46924	0.3982	0.37705	0.12068	0.0603402
ENSG00000168434	0.78784	0.635818	0.6033	0.64128	0.66706	0.0822472	0.0411236
ENSG00000168438	0.51466	0.488667	0.49896	0.5575	0.514947	0.0303155	0.0151577
ENSG00000168439	0.6843	0.63174	0.58554	0.64946	0.63776	0.0410935	0.0205468
ENSG00000168447	0.37826	0.43826	0.538343	0.61248	0.491836	0.104064	0.0520319
ENSG00000168453	0.72566	0.74862	0.76098	0.81544	0.762675	0.0380993	0.0190497
ENSG00000168454	0.17814	0.18002	0.244202	0.23598	0.209586	0.0353926	0.0176963
ENSG00000168461	0.69336	0.741	0.72328	0.7199	0.719385	0.0196634	0.00983169
ENSG00000168476	0.83416	0.74242	0.75004	0.779	0.776405	0.0416032	0.0208016
ENSG00000168477	0.6838	0.746263	0.637798	0.6077	0.66889	0.0603318	0.0301659
ENSG00000168481	0.54256	0.4471	0.49198	0.4654	0.48676	0.0415133	0.0207566
ENSG00000168484	0.45518	0.38434	0.37374	0.31144	0.381175	0.0588926	0.0294463
ENSG00000168487	0.7074	0.71682	0.74098	0.710808	0.719002	0.0151607	0.00758035
ENSG00000168488	0.40464	0.44374	0.49124	0.543475	0.470774	0.0600244	0.0300122
ENSG00000168490	0.33794	0.3016	0.30762	0.3277	0.318715	0.0169937	0.00849683
ENSG00000168491	0.16496	0.23746	0.32092	0.34386	0.2668	0.0818524	0.0409262
ENSG00000168495	0.66082	0.63724	0.70504	0.703152	0.676563	0.0332266	0.0166133
ENSG00000168496	0.4022	0.41948	0.44658	0.57184	0.460025	0.0767485	0.0383742
ENSG00000168497	0.788788	0.72378	0.69732	0.6661	0.718997	0.0521588	0.0260794
ENSG00000168502	0.61966	0.66382	0.6448	0.620162	0.63711	0.0213253	0.0106627
ENSG00000168505	0.458222	0.43408	0.51726	0.5255	0.483766	0.0446645	0.0223323
ENSG00000168509	0.46562	0.55918	0.42124	0.41896	0.46625	0.0655709	0.0327854
ENSG00000168515	0.55856	0.35306	0.24984	0.2346	0.349015	0.149278	0.0746391
ENSG00000168517	0.802	0.6532	0.69256	0.7161	0.715965	0.0629531	0.0314766
ENSG00000168522	0.63928	0.66766	0.68588	0.67978	0.66815	0.0206827	0.0103414
ENSG00000168528	0.79812	0.77482	0.69202	0.70508	0.74251	0.0519187	0.0259593
ENSG00000168530	0.39032	0.45674	0.51336	0.53898	0.47485	0.0660024	0.0330012
ENSG00000168538	0.50044	0.44884	0.506222	0.49318	0.487171	0.0261048	0.0130524
ENSG00000168539	0.44476	0.39028	0.42076	0.39292	0.41218	0.025727	0.0128635
ENSG00000168542	0.50304	0.55028	0.5988	0.59652	0.56216	0.0453115	0.0226558
ENSG00000168546	0.7937	0.6764	0.67694	0.58408	0.68278	0.0858676	0.0429338
ENSG00000168556	0.64354	0.566545	0.5654	0.65716	0.608161	0.0490338	0.0245169
ENSG00000168564	0.41706	0.38242	0.46522	0.5278	0.448125	0.0630411	0.0315205
ENSG00000168566	0.50706	0.48336	0.486612	0.497879	0.493728	0.010849	0.00542449
ENSG00000168569	0.8146	0.80228	0.72766	0.768	0.778135	0.0390005	0.0195003
ENSG00000168575	0.886	0.77356	0.7161	0.72952	0.776295	0.0771449	0.0385724
ENSG00000168582	0.01692	0.0379	0.02782	0.03176	0.0286	0.00882244	0.00441122
ENSG00000168589	0.193212	0.39294	0.47266	0.48892	0.386933	0.135787	0.0678935
ENSG00000168591	0.80414	0.78048	0.73236	0.72644	0.760855	0.0376612	0.0188306
ENSG00000168594	0.04952	0.188	0.24816	0.25836	0.18601	0.0961433	0.0480717
ENSG00000168610	0.83902	0.85044	0.75862	0.71264	0.79018	0.0658916	0.0329458
ENSG00000168612	0.74548	0.59084	0.46912	0.4897	0.573785	0.126221	0.0631104
ENSG00000168614	0.6258	0.55306	0.5783	0.5633	0.580115	0.0321721	0.016086
ENSG00000168615	0.83328	0.70024	0.71262	0.68888	0.733755	0.0670545	0.0335273
ENSG00000168619	0.529	0.36046	0.33922	0.32648	0.38879	0.0945183	0.0472592
ENSG00000168621	0.64218	0.5856	0.61238	0.5596	0.59994	0.0354585	0.0177293
ENSG00000168630	0.11612	0.08666	0.12684	0.11516	0.111195	0.0171921	0.00859607
ENSG00000168631	0.53418	0.61422	0.63304	0.5785	0.589985	0.0435399	0.02177
ENSG00000168634	0.30834	0.34398	0.26684	0.23748	0.28916	0.046698	0.023349
ENSG00000168646	0.64682	0.55298	0.61858	0.703	0.630345	0.0623804	0.0311902
ENSG00000168653	0.69444	0.65122	0.63668	0.6609	0.66081	0.0245303	0.0122652
ENSG00000168658	0.31466	0.35368	0.26754	0.23288	0.29219	0.0529504	0.0264752
ENSG00000168661	0.3795	0.41588	0.43646	0.4762	0.42701	0.0403734	0.0201867
ENSG00000168671	0.51978	0.5055	0.54848	0.59732	0.54277	0.0405212	0.0202606
ENSG00000168672	0.89056	0.72002	0.75372	0.74994	0.77856	0.0761732	0.0380866
ENSG00000168675	0.37034	0.39102	0.42636	0.46004	0.41194	0.039538	0.019769
ENSG00000168676	0.20314	0.2313	0.25938	0.3147	0.25213	0.0476147	0.0238073
ENSG00000168679	0.77752	0.82394	0.79036	0.71412	0.776485	0.0459527	0.0229764
ENSG00000168685	0.52204	0.54526	0.51964	0.57248	0.539855	0.0246281	0.012314
ENSG00000168701	0.7901	0.75396	0.77194	0.78508	0.77527	0.0161387	0.00806933
ENSG00000168702	0.4411	0.36462	0.39518	0.407091	0.401998	0.0316149	0.0158074
ENSG00000168703	0.45372	0.42202	0.43912	0.39546	0.42758	0.0250272	0.0125136
ENSG00000168710	0.83364	0.8197	0.82998	0.85596	0.83482	0.0152789	0.00763944
ENSG00000168724	0.5998	0.69126	0.64558	0.66686	0.650875	0.0388294	0.0194147
ENSG00000168734	0.60514	0.6067	0.61638	0.61474	0.61074	0.00564184	0.00282092
ENSG00000168743	0.7903	0.76392	0.73586	0.79754	0.771905	0.0280389	0.0140194
ENSG00000168746	0.0463	0.02388	0.027	0.0333	0.03262	0.00992601	0.004963
ENSG00000168748	0.1707	0.1392	0.1558	0.18834	0.16351	0.0209654	0.0104827
ENSG00000168754	0.61144	0.70476	0.6546	0.65754	0.657085	0.0381346	0.0190673
ENSG00000168757	0.1876	0.35046	0.33206	0.4872	0.33933	0.122562	0.061281
ENSG00000168758	0.8671	0.75564	0.78092	0.78528	0.797235	0.0483748	0.0241874
ENSG00000168763	0.6768	0.58036	0.581	0.66256	0.62518	0.0517126	0.0258563
ENSG00000168765	NA	NA	NA	NA	#DIV/0!	#DIV/0!	#DIV/0!
ENSG00000168769	0.3399	0.33272	0.4213	0.42814	0.380515	0.0512038	0.0256019
ENSG00000168772	0.2117	0.30984	0.38944	0.45492	0.341475	0.104901	0.0524506
ENSG00000168778	0.63902	0.59528	0.62438	0.57322	0.607975	0.0294505	0.0147252
ENSG00000168779	0.64864	0.69302	0.67112	0.65662	0.66735	0.0194796	0.00973978
ENSG00000168781	0.61114	0.59526	0.586	0.6254	0.60445	0.0174023	0.00870114
ENSG00000168785	0.84888	0.7458	0.71728	0.70794	0.754975	0.0646414	0.0323207
ENSG00000168787	0.33328	0.442141	0.41	0.3934	0.394705	0.045676	0.022838
ENSG00000168792	0.589919	0.517313	0.46478	0.48338	0.513848	0.0551809	0.0275905
ENSG00000168795	0.3868	0.37682	0.40372	0.4272	0.398635	0.0220437	0.0110219
ENSG00000168802	0.68858	0.61136	0.55994	0.60796	0.61696	0.0532073	0.0266037
ENSG00000168803	0.674	0.52632	0.46626	0.49326	0.53996	0.0926739	0.0463369
ENSG00000168806	0.54612	0.51232	0.52368	0.52886	0.527745	0.0140634	0.00703171
ENSG00000168807	0.68818	0.58648	0.55358	0.62066	0.612225	0.0575684	0.0287842
ENSG00000168811	0.32884	0.32824	0.41134	0.4667	0.38378	0.0676717	0.0338358
ENSG00000168813	0.64336	0.58392	0.56688	0.54124	0.58385	0.0433783	0.0216892
ENSG00000168818	0.655	0.62462	0.630869	0.67106	0.645387	0.0215527	0.0107764
ENSG00000168824	0.66462	0.568909	0.5878	0.57804	0.599842	0.0438686	0.0219343
ENSG00000168826	0.3186	0.25562	0.31464	0.31312	0.300495	0.0300057	0.0150029
ENSG00000168827	0.72958	0.6765	0.67342	0.7376	0.704275	0.0340313	0.0170156
ENSG00000168828	0.21272	0.10592	0.0881	0.09798	0.12618	0.058152	0.029076
ENSG00000168830	0.26382	0.17446	0.2504	0.2654	0.23852	0.0432336	0.0216168
ENSG00000168843	0.33874	0.33924	0.44572	0.4866	0.402575	0.0752948	0.0376474
ENSG00000168852	0.0946	0.25468	0.25968	0.25586	0.216205	0.0810981	0.040549
ENSG00000168872	0.55336	0.545455	0.48352	0.6161	0.549609	0.0542222	0.0271111
ENSG00000168874	0.64672	0.586061	0.64532	0.65474	0.63321	0.0317058	0.0158529
ENSG00000168875	0.44202	0.48488	0.40804	0.403697	0.434659	0.0376101	0.018805
ENSG00000168876	0.52346	0.51678	0.5119	0.48536	0.509375	0.0166965	0.00834824
ENSG00000168878	0.67856	0.56176	0.56824	0.57642	0.596245	0.0552035	0.0276018
ENSG00000168883	0.4616	0.473374	0.45302	0.58212	0.492528	0.0603076	0.0301538
ENSG00000168884	0.72434	0.69202	0.68852	0.679	0.69597	0.0196972	0.00984861
ENSG00000168887	0.6212	0.55168	0.56602	0.5942	0.583275	0.0308417	0.0154209
ENSG00000168890	0.84322	0.70008	0.74526	0.72978	0.754585	0.0619925	0.0309962
ENSG00000168894	0.84592	0.76972	0.73516	0.70278	0.763395	0.0614323	0.0307161
ENSG00000168899	0.59818	0.67312	0.728545	0.71358	0.678356	0.0583533	0.0291766
ENSG00000168903	0.3963	0.51522	0.42246	0.45766	0.44791	0.051436	0.025718
ENSG00000168904	0.75726	0.67688	0.65578	0.67112	0.69026	0.0455457	0.0227729
ENSG00000168906	0.44706	0.48374	0.513857	0.54448	0.497284	0.0416654	0.0208327
ENSG00000168907	0.58116	0.57	0.54446	0.573	0.567155	0.0158478	0.00792391
ENSG00000168913	0.32288	0.38774	0.49264	0.55088	0.438535	0.102478	0.0512388
ENSG00000168916	0.45794	0.47812	0.46518	0.48898	0.472555	0.0137688	0.00688439
ENSG00000168917	0.75094	0.65778	0.65016	0.632485	0.672841	0.053133	0.0265665
ENSG00000168918	0.39282	0.46476	0.506545	0.58172	0.486461	0.0789878	0.0394939
ENSG00000168924	0.46106	0.5354	0.55704	0.6345	0.547	0.0713613	0.0356806
ENSG00000168925	0.04884	0.11392	0.19276	0.17378	0.132325	0.0650113	0.0325056
ENSG00000168928	0.3807	0.29412	0.3197	0.3174	0.32798	0.0369973	0.0184986
ENSG00000168930	0.1066	0.24622	0.40128	0.37068	0.281195	0.134331	0.0671656
ENSG00000168936	0.864	0.74848	0.69022	0.720909	0.755902	0.0758922	0.0379461
ENSG00000168938	0.80724	0.86422	0.81592	0.75174	0.80978	0.0461032	0.0230516
ENSG00000168939	0.2541	0.323798	0.34276	0.29314	0.303449	0.0387343	0.0193671
ENSG00000168944	0.5675	0.47896	0.46072	0.46816	0.493835	0.0496776	0.0248388
ENSG00000168952	0.81896	0.7245	0.744	0.70114	0.74715	0.0509789	0.0254894
ENSG00000168955	0.30066	0.59538	0.61502	0.57396	0.521255	0.148016	0.0740081
ENSG00000168958	0.7837	0.84232	0.7797	0.77894	0.796165	0.0308408	0.0154204
ENSG00000168959	0.66924	0.31478	0.25644	0.2142	0.363665	0.207848	0.103924
ENSG00000168961	0.49438	0.59904	0.57998	0.62316	0.57414	0.0560319	0.028016
ENSG00000168967	0.0095	0.03452	0.02322	0.03314	0.025095	0.0115509	0.00577547
ENSG00000168970	0.39916	0.42528	0.44198	0.43888	0.426325	0.0195084	0.00975421
ENSG00000168992	0.3805	0.33714	0.2436	0.21042	0.292915	0.0792977	0.0396489
ENSG00000168993	0.49744	0.5011	0.5747	0.5841	0.539335	0.046446	0.023223
ENSG00000168994	0.84414	0.74696	0.74256	0.68174	0.75385	0.0671493	0.0335746
ENSG00000168995	0.13108	0.20382	0.33442	0.3595	0.257205	0.108296	0.0541479
ENSG00000169006	0.30652	0.1892	0.1499	0.14578	0.19785	0.0750433	0.0375216
ENSG00000169016	0.77118	0.7462	0.682121	0.71648	0.728995	0.0384247	0.0192123
ENSG00000169018	0.68794	0.65836	0.64342	0.6712	0.66523	0.0189232	0.00946158
ENSG00000169019	0.651758	0.71724	0.68408	0.67166	0.681184	0.0274775	0.0137388
ENSG00000169020	0.6942	0.71526	0.71608	0.72944	0.713745	0.0145612	0.00728061
ENSG00000169021	0.79864	0.7592	0.70054	0.73482	0.7483	0.0412943	0.0206471
ENSG00000169026	0.40442	0.44118	0.45926	0.44804	0.438225	0.0237369	0.0118684
ENSG00000169031	0.28614	0.4037	0.41538	0.40982	0.37876	0.0619306	0.0309653
ENSG00000169032	0.78098	0.68314	0.57794	0.6601	0.67554	0.0835454	0.0417727
ENSG00000169035	0.64504	0.72056	0.69772	0.67656	0.68497	0.0321162	0.0160581
ENSG00000169040	0.298424	0.30016	0.45616	0.42704	0.370446	0.0830201	0.0415101
ENSG00000169045	0.41772	0.47112	0.5016	0.5405	0.482735	0.0518155	0.0259078
ENSG00000169047	0.77786	0.70228	0.6454	0.6675	0.69826	0.0580019	0.029001
ENSG00000169057	0.58882	0.56862	0.56216	0.60262	0.580555	0.0185831	0.00929155
ENSG00000169059	0.7844	0.68792	0.70842	0.679	0.714935	0.04792	0.02396
ENSG00000169062	0.3948	0.42828	0.49614	0.54406	0.46582	0.0670669	0.0335334
ENSG00000169064	0.47984	0.32866	0.271677	0.2313	0.327869	0.108902	0.054451
ENSG00000169067	0.30182	0.43916	0.44134	0.46503	0.411838	0.0742748	0.0371374
ENSG00000169071	0.30888	0.29268	0.37056	0.44134	0.353365	0.0675694	0.0337847
ENSG00000169075	0.0606	0.0474	0.03366	0.0783838	0.055011	0.0190728	0.00953642
ENSG00000169083	0.362566	0.4301	0.51254	0.59894	0.476036	0.102345	0.0511726
ENSG00000169084	0.77888	0.71322	0.73008	0.68518	0.72684	0.0393265	0.0196632
ENSG00000169085	0.44328	0.4662	0.55136	0.47064	0.48287	0.0472077	0.0236039
ENSG00000169087	0.50892	0.4165	0.48976	0.46364	0.469705	0.0400316	0.0200158
ENSG00000169093	0.44048	0.51884	0.5164	0.61944	0.52379	0.0734134	0.0367067
ENSG00000169100	0.5801	0.54694	0.58196	0.62664	0.58391	0.0327157	0.0163579
ENSG00000169105	0.78152	0.69776	0.61734	0.59614	0.67319	0.0844492	0.0422246
ENSG00000169116	0.392586	0.488545	0.58994	0.63674	0.526953	0.108858	0.054429
ENSG00000169118	0.69164	0.5559	0.52354	0.52112	0.57305	0.0806343	0.0403172
ENSG00000169122	0.5027	0.50926	0.55246	0.5552	0.529905	0.0277782	0.0138891
ENSG00000169126	0.35686	0.4226	0.39854	0.449838	0.40696	0.0394296	0.0197148
ENSG00000169129	0.6401	0.75748	0.69782	0.65288	0.68707	0.0530668	0.0265334
ENSG00000169131	0.80558	0.6925	0.70356	0.61458	0.704055	0.0784153	0.0392076
ENSG00000169136	0.39432	0.43986	0.47686	0.56528	0.46908	0.0724749	0.0362375
ENSG00000169139	0.764788	0.62812	0.63826	0.65282	0.670997	0.0633437	0.0316719
ENSG00000169154	0.1052	0.05506	0.11838	0.0985	0.094285	0.0274231	0.0137115
ENSG00000169155	0.70664	0.59768	0.57664	0.53944	0.6051	0.0718485	0.0359243
ENSG00000169164	0.46386	0.31274	0.32002	0.35846	0.36377	0.0696762	0.0348381
ENSG00000169169	0.77354	0.6441	0.6914	0.72434	0.708345	0.0545307	0.0272653
ENSG00000169174	0.76248	0.84188	0.80936	0.84486	0.814645	0.0383137	0.0191568
ENSG00000169180	0.53086	0.50414	0.47626	0.59054	0.52545	0.0487844	0.0243922
ENSG00000169181	0.38154	0.33428	0.35676	0.38706	0.36491	0.0243023	0.0121511
ENSG00000169184	0.52528	0.466646	0.52394	0.58718	0.525762	0.0492286	0.0246143
ENSG00000169188	0.5761	0.52024	0.46316	0.5421	0.5254	0.0474335	0.0237168
ENSG00000169189	0.58872	0.63172	0.53478	0.58402	0.58481	0.039663	0.0198315
ENSG00000169193	0.67064	0.51204	0.5809	0.56284	0.581605	0.066129	0.0330645
ENSG00000169194	0.1955	0.19914	0.29724	0.32932	0.2553	0.0682347	0.0341173
ENSG00000169202	0.18506	0.34326	0.2625	0.28752	0.269585	0.065687	0.0328435
ENSG00000169203	0.48358	0.46212	0.5093	0.51746	0.493115	0.0252074	0.0126037
ENSG00000169208	0.01784	0.0314141	0.02248	0.0267	0.0246085	0.00580328	0.00290164
ENSG00000169213	0.6374	0.57476	0.5486	0.58244	0.5858	0.0373255	0.0186627
ENSG00000169214	0.21424	0.20032	0.18984	0.18876	0.19829	0.0118427	0.00592134
ENSG00000169217	0.5832	0.6228	0.59502	0.61116	0.603045	0.0174579	0.00872896
ENSG00000169218	0.18462	0.24506	0.39798	0.3746	0.300565	0.102461	0.0512306
ENSG00000169220	0.53658	0.6692	0.6355	0.629	0.61757	0.0567954	0.0283977
ENSG00000169221	0.4133	0.46058	0.49901	0.565232	0.484531	0.0642128	0.0321064
ENSG00000169223	0.76422	0.65224	0.68374	0.7	0.70005	0.0471508	0.0235754
ENSG00000169224	0.34524	0.63396	0.66354	0.655838	0.574645	0.153449	0.0767244
ENSG00000169228	0.70366	0.77068	0.75816	0.68032	0.728205	0.0431928	0.0215964
ENSG00000169230	0.62196	0.64812	0.66512	0.67268	0.65197	0.0224889	0.0112444
ENSG00000169231	0.8898	0.79556	0.78516	0.75864	0.80729	0.0571607	0.0285804
ENSG00000169239	0.65376	0.47782	0.54066	0.5361	0.552085	0.0735734	0.0367867
ENSG00000169241	0.7712	0.73468	0.74824	0.74588	0.75	0.0153212	0.00766058
ENSG00000169242	0.78766	0.8092	0.73904	0.72054	0.76411	0.0412899	0.0206449
ENSG00000169245	0.4481	0.41938	0.45374	0.53074	0.46299	0.0476066	0.0238033
ENSG00000169246	0.5595	0.50786	0.53604	0.57642	0.544955	0.0297608	0.0148804
ENSG00000169247	0.62048	0.54628	0.60874	0.591286	0.591696	0.0325668	0.0162834
ENSG00000169248	0.41876	0.44896	0.39502	0.44622	0.42724	0.025443	0.0127215
ENSG00000169249	0.52966	0.4157	0.4609	0.458102	0.466091	0.0471559	0.023578
ENSG00000169251	0.71426	0.7067	0.71054	0.74316	0.718665	0.0166191	0.00830956
ENSG00000169252	0.818465	0.6722	0.62104	0.63542	0.686781	0.0903936	0.0451968
ENSG00000169253	0.37522	0.41694	0.48566	0.48492	0.440685	0.0542494	0.0271247
ENSG00000169255	0.50634	0.50196	0.60622	0.66654	0.570265	0.0802364	0.0401182
ENSG00000169258	0.5835	0.54192	0.51734	0.48932	0.53302	0.0399291	0.0199645
ENSG00000169271	0.45292	0.64638	0.68302	0.66212	0.61111	0.106522	0.0532612
ENSG00000169282	0.526747	0.45476	0.5028	0.46118	0.486372	0.0343221	0.017161
ENSG00000169288	0.74028	0.748949	0.75874	0.744	0.747992	0.00799682	0.00399841
ENSG00000169291	0.3952	0.38264	0.33942	0.3197	0.35924	0.0355759	0.0177879
ENSG00000169297	0.72832	0.77022	0.74586	0.73056	0.74374	0.0192974	0.00964872
ENSG00000169299	0.71946	0.6751	0.60124	0.6184	0.65355	0.0540999	0.0270499
ENSG00000169302	0.61838	0.5627	0.57384	0.55714	0.578015	0.0277914	0.0138957
ENSG00000169306	0.346283	0.34008	0.40954	0.37674	0.368161	0.031901	0.0159505
ENSG00000169313	0.184909	0.10188	0.206101	0.21252	0.176353	0.0510308	0.0255154
ENSG00000169314	0.07852	0.144101	0.18872	0.22958	0.16023	0.0646987	0.0323494
ENSG00000169325	0.0424	0.03616	0.14766	0.1358	0.090505	0.059402	0.029701
ENSG00000169327	0.01432	0.0358	0.091	0.10232	0.06086	0.0425101	0.0212551
ENSG00000169330	0.1216	0.1115	0.17158	0.27862	0.170825	0.0765134	0.0382567
ENSG00000169340	0.21538	0.104	0.147879	0.12068	0.146985	0.0490521	0.0245261
ENSG00000169344	0.19292	0.1153	0.12316	0.12822	0.1399	0.0357441	0.0178721
ENSG00000169347	0.4235	0.5056	0.47584	0.52288	0.481955	0.0435443	0.0217722
ENSG00000169359	0.74378	0.67504	0.73398	0.75326	0.726515	0.0352078	0.0176039
ENSG00000169371	0.72108	0.61298	0.6084	0.6756	0.654515	0.0539358	0.0269679
ENSG00000169372	0.5606	0.5495	0.608788	0.5914	0.577572	0.0273358	0.0136679
ENSG00000169375	0.41992	0.46546	0.42303	0.55034	0.464688	0.0607629	0.0303815
ENSG00000169379	0.68784	0.59552	0.630566	0.62562	0.634886	0.0385501	0.0192751
ENSG00000169385	0.49992	0.65732	0.67284	0.6761	0.626545	0.0848134	0.0424067
ENSG00000169393	0.2329	0.289677	0.25782	0.28692	0.266829	0.0268204	0.0134102
ENSG00000169397	0.35104	0.5321	0.5668	0.59206	0.5105	0.109111	0.0545556
ENSG00000169398	0.893	0.74822	0.751737	0.71946	0.778104	0.0779497	0.0389748
ENSG00000169402	0.14497	0.11444	0.11888	0.09356	0.117962	0.0211197	0.0105598
ENSG00000169403	0.41854	0.52722	0.55368	0.5249	0.506085	0.0598055	0.0299028
ENSG00000169410	0.79708	0.75224	0.68232	0.73548	0.74178	0.0474084	0.0237042
ENSG00000169413	0.30416	0.43846	0.52964	0.54154	0.45345	0.109662	0.0548308
ENSG00000169418	0.37488	0.52218	0.58234	0.53272	0.50303	0.0893695	0.0446847
ENSG00000169427	0.1259	0.20844	0.3186	0.34196	0.248725	0.100472	0.0502362
ENSG00000169429	0.84798	0.6488	0.66418	0.66128	0.70556	0.0951808	0.0475904
ENSG00000169432	0.30122	0.3336	0.43102	0.391374	0.364303	0.0580406	0.0290203
ENSG00000169435	0.32398	0.33354	0.40494	0.44984	0.378075	0.0599488	0.0299744
ENSG00000169436	0.64034	0.61694	0.64576	0.56728	0.61758	0.0357893	0.0178947
ENSG00000169439	0.7785	0.69438	0.6998	0.69566	0.717085	0.0410086	0.0205043
ENSG00000169442	0.39612	0.39478	0.4224	0.505414	0.429679	0.0520671	0.0260335
ENSG00000169446	0.79996	0.66412	0.63332	0.59518	0.673145	0.0891218	0.0445609
ENSG00000169469	0.68144	0.64876	0.622687	0.70012	0.663252	0.0343783	0.0171891
ENSG00000169474	0.5744	0.65296	0.62372	0.70256	0.63841	0.0536656	0.0268328
ENSG00000169484	0.0328	0.0235152	0.02232	0.0206	0.0248088	0.00546019	0.00273009
ENSG00000169488	0.03384	0.02238	0.0192	0.01864	0.023515	0.00707763	0.00353882
ENSG00000169490	0.86896	0.72474	0.72538	0.7119	0.757745	0.0744029	0.0372014
ENSG00000169495	0.03044	0.10488	0.11422	0.106707	0.0890618	0.0392896	0.0196448
ENSG00000169499	0.42746	0.5222	0.50854	0.50578	0.490995	0.0429607	0.0214804
ENSG00000169504	0.80646	0.72644	0.74326	0.68838	0.741135	0.0492304	0.0246152
ENSG00000169507	0.62456	0.56294	0.55372	0.56188	0.575775	0.0327832	0.0163916
ENSG00000169508	0.27034	0.3136	0.41996	0.45274	0.36416	0.0862527	0.0431263
ENSG00000169509	0.51902	0.46866	0.5038	0.45084	0.48558	0.0313228	0.0156614
ENSG00000169515	0.360303	0.44536	0.54018	0.54624	0.473021	0.0882078	0.0441039
ENSG00000169519	0.66286	0.57158	0.5809	0.54542	0.59019	0.0507212	0.0253606
ENSG00000169548	0.34992	0.30644	0.32544	0.3285	0.327575	0.0178082	0.00890412
ENSG00000169550	0.34462	0.42192	0.49768	0.48236	0.436645	0.0695235	0.0347618
ENSG00000169551	0.37522	0.41652	0.47786	0.4822	0.43795	0.0514625	0.0257313
ENSG00000169554	0.59514	0.63108	0.66456	0.65796	0.637185	0.0315491	0.0157746
ENSG00000169562	0.58454	0.58538	0.66568	0.71334	0.637235	0.0634213	0.0317107
ENSG00000169564	0.51104	0.5066	0.4935	0.6203	0.53286	0.0587669	0.0293835
ENSG00000169567	0.83974	0.8655	0.78366	0.72626	0.80379	0.0619587	0.0309794
ENSG00000169570	0.58338	0.52174	0.59678	0.57732	0.569805	0.0330588	0.0165294
ENSG00000169575	0.41268	0.46708	0.47616	0.52882	0.471185	0.0475613	0.0237806
ENSG00000169583	0.702	0.75926	0.7152	0.67388	0.712585	0.0355692	0.0177846
ENSG00000169592	0.50904	0.49982	0.54992	0.61338	0.54304	0.0517011	0.0258506
ENSG00000169594	0.70082	0.61844	0.57176	0.59066	0.62042	0.0569255	0.0284627
ENSG00000169598	0.34944	0.34362	0.38648	0.4421	0.38041	0.0452959	0.0226479
ENSG00000169599	0.78264	0.7661	0.77218	0.748929	0.767462	0.0141179	0.00705896
ENSG00000169604	0.62892	0.54794	0.5913	0.59132	0.58987	0.0331017	0.0165509
ENSG00000169605	0.54924	0.49006	0.47736	0.4854	0.500515	0.0329042	0.0164521
ENSG00000169607	0.670182	0.61626	0.5699	0.59716	0.613375	0.0423806	0.0211903
ENSG00000169609	0.78678	0.82242	0.74334	0.74876	0.775325	0.0368687	0.0184343
ENSG00000169612	0.83998	0.82244	0.69878	0.74906	0.777565	0.0656481	0.032824
ENSG00000169618	0.39884	0.36042	0.41614	0.32784	0.37581	0.0395595	0.0197798
ENSG00000169621	0.32206	0.25174	0.24866	0.26918	0.27291	0.0339895	0.0169948
ENSG00000169627	0.58066	0.6328	0.6923	0.73188	0.65941	0.0664412	0.0332206
ENSG00000169629	0.44772	0.42256	0.4338	0.375374	0.419863	0.0313944	0.0156972
ENSG00000169635	0.64592	0.70372	0.6624	0.63214	0.661045	0.0310229	0.0155114
ENSG00000169641	0.75536	0.75202	0.67698	0.65464	0.70975	0.0515688	0.0257844
ENSG00000169660	0.60398	0.56704	0.5684	0.59266	0.58302	0.0182697	0.00913486
ENSG00000169662	0.0477	0.1145	0.06184	0.09092	0.07874	0.0298676	0.0149338
ENSG00000169668	0.2139	0.36596	0.31076	0.32424	0.303715	0.0643223	0.0321612
ENSG00000169676	0.20554	0.14972	0.1014	0.10626	0.14073	0.0483604	0.0241802
ENSG00000169679	0.43716	0.4539	0.42752	0.47702	0.4489	0.0216846	0.0108423
ENSG00000169682	0.84838	0.80854	0.795758	0.80502	0.814424	0.0232702	0.0116351
ENSG00000169683	0.63688	0.55782	0.5616	0.6151	0.59285	0.0393165	0.0196583
ENSG00000169684	0.71992	0.63394	0.6865	0.69988	0.68506	0.0367432	0.0183716
ENSG00000169688	0.21856	0.31154	0.351616	0.40784	0.322389	0.0796958	0.0398479
ENSG00000169689	0.7287	0.72546	0.7627	0.77758	0.74861	0.0256263	0.0128131
ENSG00000169692	0.8855	0.87806	0.79674	0.80242	0.84068	0.0476118	0.0238059
ENSG00000169696	0.60994	0.572222	0.59364	0.64446	0.605066	0.0304681	0.015234
ENSG00000169704	0.4002	0.55916	0.57706	0.61592	0.538085	0.0949276	0.0474638
ENSG00000169710	0.57948	0.566505	0.6283	0.63758	0.602966	0.0352181	0.017609
ENSG00000169714	0.65782	0.61594	0.62932	0.66016	0.64081	0.0217125	0.0108563
ENSG00000169715	0.87002	0.816202	0.72592	0.68884	0.775246	0.082782	0.041391
ENSG00000169717	0.01024	0.01006	0.01504	0.02416	0.014875	0.0066057	0.00330285
ENSG00000169718	0.69462	0.60996	0.64502	0.6848	0.6586	0.0388765	0.0194382
ENSG00000169727	0.81508	0.69422	0.64398	0.67866	0.707985	0.0744209	0.0372104
ENSG00000169733	0.85886	0.77766	0.7908	0.77986	0.801795	0.0384749	0.0192374
ENSG00000169738	0.67104	0.72164	0.7478	0.76552	0.7265	0.0411326	0.0205663
ENSG00000169740	0.78174	0.697919	0.74088	0.74016	0.740175	0.0342233	0.0171116
ENSG00000169744	0.75914	0.624	0.6031	0.632848	0.654772	0.0706876	0.0353438
ENSG00000169750	0.83224	0.6918	0.69752	0.7404	0.74049	0.0648979	0.0324489
ENSG00000169752	0.39312	0.69166	0.68638	0.67034	0.610375	0.14512	0.0725601
ENSG00000169756	0.66052	0.66822	0.622424	0.69102	0.660546	0.0285238	0.0142619
ENSG00000169758	0.17332	0.17596	0.16822	0.19786	0.17884	0.0130806	0.00654032
ENSG00000169760	0.4848	0.47456	0.55318	0.49904	0.502895	0.034994	0.017497
ENSG00000169762	0.40206	0.374646	0.38212	0.4341	0.398232	0.0265646	0.0132823
ENSG00000169763	0.21426	0.13024	0.20492	0.20858	0.1895	0.0396931	0.0198466
ENSG00000169764	0.75536	0.6756	0.70942	0.62658	0.69174	0.0543642	0.0271821
ENSG00000169777	0.10042	0.04316	0.06028	0.07706	0.07023	0.0244259	0.0122129
ENSG00000169783	0.77808	0.6544	0.60462	0.62336	0.665115	0.0780577	0.0390289
ENSG00000169789	0.34522	0.22126	0.26054	0.24514	0.26804	0.0539314	0.0269657
ENSG00000169800	0.08728	0.08532	0.06442	0.16874	0.10144	0.0460439	0.023022
ENSG00000169807	0.22234	0.19122	0.23868	0.21096	0.2158	0.0199488	0.00997442
ENSG00000169811	0.1279	0.12512	0.12042	0.2766	0.16251	0.0761226	0.0380613
ENSG00000169813	0.41186	0.46334	0.4801	0.58718	0.48562	0.0736701	0.036835
ENSG00000169814	0.7739	0.754061	0.76782	0.74174	0.75938	0.0143936	0.00719681
ENSG00000169826	0.49996	0.54992	0.536364	0.548	0.533561	0.0231875	0.0115938
ENSG00000169836	0.21674	0.13246	0.24566	0.26836	0.215805	0.0594436	0.0297218
ENSG00000169840	0.07352	0.10024	0.1183	0.15596	0.112005	0.0345986	0.0172993
ENSG00000169849	0.35258	0.36996	0.27904	0.34186	0.33586	0.0396101	0.0198051
ENSG00000169851	0.76812	0.72274	0.70306	0.71066	0.726145	0.029133	0.0145665
ENSG00000169855	0.52868	0.46344	0.59716	0.68376	0.56826	0.0943915	0.0471958
ENSG00000169856	0.50878	0.4089	0.419616	0.38044	0.429434	0.0554203	0.0277102
ENSG00000169857	0.68248	0.6101	0.55544	0.56338	0.60285	0.0583069	0.0291535
ENSG00000169860	0.40728	0.58386	0.53828	0.56348	0.523225	0.079513	0.0397565
ENSG00000169861	0.01272	0.02946	0.0228	0.03454	0.02488	0.00942486	0.00471243
ENSG00000169862	0.31396	0.33318	0.42936	0.46714	0.38591	0.0740348	0.0370174
ENSG00000169871	0.67802	0.6374	0.5658	0.60448	0.621425	0.0477475	0.0238737
ENSG00000169876	0.62228	0.70016	0.70548	0.73862	0.691635	0.0492682	0.0246341
ENSG00000169877	0.56736	0.69726	0.6482	0.65108	0.640975	0.0539799	0.0269899
ENSG00000169884	0.1867	0.2882	0.42402	0.4477	0.336655	0.122199	0.0610997
ENSG00000169885	0.11848	0.12838	0.13736	0.17418	0.1396	0.0243087	0.0121543
ENSG00000169891	0.36542	0.46498	0.458	0.4868	0.4438	0.0536739	0.0268369
ENSG00000169894	0.59938	0.65332	0.67348	0.7082	0.658595	0.0455209	0.0227605
ENSG00000169895	0.7134	0.67642	0.71486	0.7088	0.70337	0.0181513	0.00907565
ENSG00000169896	0.31856	0.49956	0.559616	0.56688	0.486154	0.115731	0.0578654
ENSG00000169900	0.08812	0.3045	0.27354	0.383838	0.2625	0.12519	0.0625948
ENSG00000169902	0.84006	0.81154	0.80998	0.77596	0.809385	0.0262246	0.0131123
ENSG00000169903	0.79346	0.88496	0.84812	0.81316	0.834925	0.0402934	0.0201467
ENSG00000169905	0.82684	0.75848	0.72782	0.71086	0.756	0.0511735	0.0255868
ENSG00000169906	0.14286	0.24284	0.2835	0.25474	0.230985	0.0611792	0.0305896
ENSG00000169908	0.837838	0.77934	0.706	0.65546	0.74466	0.0802831	0.0401416
ENSG00000169914	0.45232	0.41028	0.44828	0.4601	0.442745	0.0221923	0.0110961
ENSG00000169918	0.23912	0.28254	0.29306	0.29164	0.27659	0.0254111	0.0127055
ENSG00000169919	0.59018	0.60474	0.670909	0.7178	0.645907	0.0594248	0.0297124
ENSG00000169925	0.44144	0.5102	0.561051	0.61876	0.532863	0.075376	0.037688
ENSG00000169926	0.553172	0.528545	0.5849	0.62968	0.574074	0.0436615	0.0218308
ENSG00000169933	0.2213	0.24226	0.20836	0.30026	0.243045	0.0406205	0.0203102
ENSG00000169946	0.43984	0.44188	0.5321	0.48198	0.47395	0.0433508	0.0216754
ENSG00000169951	0.3893	0.39338	0.434768	0.41944	0.409222	0.0216398	0.0108199
ENSG00000169953	0.04028	0.02706	0.0547	0.05332	0.04384	0.0129364	0.0064682
ENSG00000169955	0.39699	0.35154	0.42406	0.39716	0.392437	0.0300866	0.0150433
ENSG00000169957	0.71534	0.679434	0.6185	0.67518	0.672114	0.0400247	0.0200124
ENSG00000169962	0.16488	0.28688	0.39102	0.42418	0.31674	0.116924	0.0584622
ENSG00000169964	0.77234	0.697	0.650343	0.62334	0.685756	0.0652509	0.0326254
ENSG00000169967	0.76284	0.69176	0.64724	0.64328	0.68628	0.0555715	0.0277858
ENSG00000169972	0.82556	0.71846	0.66578	0.67296	0.72069	0.073702	0.036851
ENSG00000169976	0.51232	0.61048	0.63818	0.70278	0.61594	0.079168	0.039584
ENSG00000169981	0.54838	0.46818	0.48218	0.5307	0.50736	0.0382819	0.0191409
ENSG00000169989	0.15092	0.19206	0.16662	0.2213	0.182725	0.030801	0.0154005
ENSG00000169991	0.68684	0.6968	0.63624	0.6478	0.66692	0.0294191	0.0147096
ENSG00000169992	0.83306	0.7248	0.74534	0.73272	0.75898	0.0501057	0.0250529
ENSG00000169994	0.36648	0.60026	0.60632	0.6457	0.55469	0.12708	0.0635401
ENSG00000170004	0.4324	0.50764	0.53452	0.56812	0.51067	0.0577486	0.0288743
ENSG00000170006	0.394	0.46908	0.46956	0.46132	0.44849	0.0365224	0.0182612
ENSG00000170011	0.12224	0.23926	0.40462	0.43486	0.300245	0.146538	0.0732691
ENSG00000170017	0.86668	0.72778	0.74984	0.73286	0.76929	0.0656083	0.0328041
ENSG00000170027	0.56594	0.58496	0.57328	0.600061	0.58106	0.0148927	0.00744634
ENSG00000170035	0.82246	0.70768	0.71382	0.70706	0.737755	0.0565524	0.0282762
ENSG00000170037	0.454626	0.46628	0.512323	0.54584	0.494767	0.0421879	0.021094
ENSG00000170043	0.73964	0.61004	0.5978	0.62586	0.643335	0.0652228	0.0326114
ENSG00000170044	0.27524	0.38292	0.39538	0.41668	0.367555	0.0631021	0.0315511
ENSG00000170049	0.28492	0.33088	0.3962	0.4314	0.36085	0.0655502	0.0327751
ENSG00000170054	0.33994	0.39896	0.45784	0.5388	0.433885	0.0849047	0.0424523
ENSG00000170074	0.2615	0.31204	0.35358	0.42706	0.338545	0.0699986	0.0349993
ENSG00000170075	0.62784	0.574343	0.439	0.40022	0.510351	0.108195	0.0540975
ENSG00000170085	0.45008	0.4432	0.41376	0.4045	0.427885	0.0221626	0.0110813
ENSG00000170088	0.8197	0.78334	0.74072	0.6793	0.755765	0.060336	0.030168
ENSG00000170089	0.81676	0.74696	0.6161	0.6236	0.700855	0.0978287	0.0489144
ENSG00000170091	0.7362	0.625798	0.63868	0.65928	0.664989	0.0494358	0.0247179
ENSG00000170092	0.09652	0.18618	0.21426	0.19036	0.17183	0.0517081	0.0258541
ENSG00000170099	0.4615	0.602081	0.63424	0.63664	0.583615	0.0829208	0.0414604
ENSG00000170100	0.77598	0.6458	0.58264	0.52908	0.633375	0.106367	0.0531836
ENSG00000170113	0.7478	0.63916	0.62972	0.59824	0.65373	0.0651078	0.0325539
ENSG00000170122	0.08874	0.19204	0.3324	0.29752	0.227675	0.110179	0.0550897
ENSG00000170128	0.34012	0.31212	0.34668	0.36902	0.341985	0.0234402	0.0117201
ENSG00000170142	0.40644	0.4779	0.52474	0.58898	0.499515	0.0769642	0.0384821
ENSG00000170144	0.65112	0.60058	0.56972	0.58692	0.602085	0.0350436	0.0175218
ENSG00000170145	0.75098	0.57828	0.50516	0.56076	0.598795	0.106137	0.0530686
ENSG00000170152	0.0385	0.02156	0.02038	0.02136	0.02545	0.00871527	0.00435763
ENSG00000170153	0.6579	0.61176	0.63762	0.55484	0.61553	0.0446493	0.0223246
ENSG00000170160	0.174	0.19562	0.29706	0.34304	0.25243	0.0807891	0.0403946
ENSG00000170161	0.3967	0.37328	0.40646	0.34128	0.37943	0.0289949	0.0144975
ENSG00000170162	0.25302	0.51298	0.61832	0.61466	0.499745	0.171575	0.0857875
ENSG00000170165	0.23116	0.20312	0.16906	0.207172	0.202628	0.0255719	0.012786
ENSG00000170166	0.40484	0.38278	0.44554	0.36454	0.399425	0.0348804	0.0174402
ENSG00000170175	0.740465	0.58242	0.599	0.597051	0.629734	0.0741905	0.0370952
ENSG00000170178	0.13352	0.13148	0.18354	0.234404	0.170736	0.0487976	0.0243988
ENSG00000170180	0.71974	0.79204	0.7168	0.6867	0.72882	0.0447131	0.0223566
ENSG00000170185	0.48718	0.46326	0.48816	0.5406	0.4948	0.0326321	0.0163161
ENSG00000170190	0.74184	0.82942	0.79348	0.77058	0.78383	0.0370148	0.0185074
ENSG00000170191	0.69292	0.55878	0.53052	0.53448	0.579175	0.0768523	0.0384262
ENSG00000170209	0.4709	0.47472	0.42052	0.39346	0.4399	0.0396051	0.0198025
ENSG00000170214	0.44908	0.53164	0.58248	0.53922	0.525605	0.0557154	0.0278577
ENSG00000170215	0.24614	0.38972	0.48698	0.46416	0.39675	0.108656	0.054328
ENSG00000170217	0.261576	0.2315	0.26132	0.2349	0.247324	0.0163682	0.00818411
ENSG00000170222	0.43624	0.44068	0.43234	0.44324	0.438125	0.00482047	0.00241023
ENSG00000170231	0.8	0.81912	0.73206	0.7162	0.766845	0.0503549	0.0251774
ENSG00000170234	0.5861	0.54132	0.554182	0.52268	0.55107	0.0266948	0.0133474
ENSG00000170236	0.10818	0.08708	0.105636	0.09364	0.0986341	0.00997654	0.00498827
ENSG00000170242	0.60594	0.6115	0.6197	0.633071	0.617553	0.0117885	0.00589427
ENSG00000170248	0.6431	0.638	0.6274	0.66272	0.642805	0.0147997	0.00739987
ENSG00000170255	0.373394	0.36842	0.36126	0.31882	0.355473	0.024938	0.012469
ENSG00000170260	0.51184	0.46748	0.4315	0.40316	0.453495	0.0469649	0.0234825
ENSG00000170262	0.05248	0.0332	0.0395	0.0454949	0.0426687	0.00824512	0.00412256
ENSG00000170264	0.44976	0.46048	0.507636	0.50566	0.480884	0.0300808	0.0150404
ENSG00000170265	0.54878	0.5779	0.56854	0.59878	0.5735	0.0207695	0.0103848
ENSG00000170266	0.80024	0.83504	0.828929	0.78624	0.812612	0.0232222	0.0116111
ENSG00000170270	0.47928	0.5415	0.54012	0.65812	0.554755	0.0747678	0.0373839
ENSG00000170271	0.62682	0.71266	0.72534	0.6436	0.677105	0.0491323	0.0245661
ENSG00000170275	0.8728	0.70914	0.73516	0.75118	0.76707	0.0725843	0.0362922
ENSG00000170276	0.51528	0.50308	0.5641	0.5563	0.53469	0.0300437	0.0150219
ENSG00000170279	0.1826	0.246	0.20758	0.26192	0.224525	0.0360758	0.0180379
ENSG00000170289	0.06988	0.1631	0.25094	0.22404	0.17699	0.0803073	0.0401537
ENSG00000170290	0.316606	0.32182	0.33908	0.41774	0.348812	0.0469453	0.0234726
ENSG00000170291	0.52452	0.524667	0.59734	0.64556	0.573022	0.0592841	0.029642
ENSG00000170293	0.64258	0.67892	0.66154	0.68246	0.666375	0.0183092	0.00915461
ENSG00000170296	0.53844	0.5906	0.6429	0.67724	0.612295	0.0607721	0.0303861
ENSG00000170298	0.38632	0.45356	0.376303	0.4281	0.411071	0.0361327	0.0180664
ENSG00000170310	0.59024	0.6406	0.67876	0.6621	0.642925	0.0384402	0.0192201
ENSG00000170312	0.45706	0.58566	0.558	0.60544	0.55154	0.0659232	0.0329616
ENSG00000170315	0.54698	0.53532	0.6091	0.60626	0.574415	0.0387223	0.0193612
ENSG00000170322	0.56298	0.54836	0.53952	0.57908	0.557485	0.017345	0.00867249
ENSG00000170323	0.78482	0.70576	0.67804	0.71364	0.720565	0.045476	0.022738
ENSG00000170324	0.20376	0.30742	0.458586	0.39086	0.340156	0.109958	0.0549788
ENSG00000170325	0.3332	0.343333	0.382889	0.348828	0.352063	0.0215462	0.0107731
ENSG00000170340	0.61138	0.6337	0.63254	0.68364	0.640315	0.0306513	0.0153256
ENSG00000170345	0.88268	0.72128	0.73748	0.75846	0.774975	0.0733988	0.0366994
ENSG00000170348	0.85866	0.706626	0.73702	0.7594	0.765427	0.0658108	0.0329054
ENSG00000170356	0.45784	0.45288	0.53586	0.45142	0.4745	0.0409988	0.0204994
ENSG00000170364	0.47928	0.45432	0.503818	0.51884	0.489065	0.0283265	0.0141632
ENSG00000170365	0.56934	0.49918	0.51988	0.49354	0.520485	0.0344824	0.0172412
ENSG00000170367	0.45102	0.55546	0.56666	0.51866	0.52295	0.052153	0.0260765
ENSG00000170369	0.70492	0.695515	0.66312	0.64748	0.677759	0.0269822	0.0134911
ENSG00000170370	0.63248	0.56948	0.56248	0.5481	0.578135	0.0373071	0.0186536
ENSG00000170373	0.82402	0.8859	0.79654	0.77794	0.8211	0.0471648	0.0235824
ENSG00000170374	0.10836	0.19268	0.23276	0.33352	0.21683	0.0934867	0.0467433
ENSG00000170379	0.46102	0.35964	0.38332	0.35748	0.390365	0.0485361	0.0242681
ENSG00000170381	0.6687	0.59132	0.64154	0.57938	0.620235	0.0420633	0.0210317
ENSG00000170382	0.43062	0.43398	0.48106	0.56752	0.478295	0.0637847	0.0318924
ENSG00000170385	0.80202	0.89244	0.81238	0.77682	0.820915	0.0499669	0.0249834
ENSG00000170390	0.45628	0.48618	0.5543	0.52668	0.50586	0.0433028	0.0216514
ENSG00000170396	0.21624	0.26938	0.33928	0.33066	0.28889	0.0575689	0.0287845
ENSG00000170409	0.055798	0.14298	0.18204	0.20688	0.146924	0.0662001	0.0331001
ENSG00000170412	0.733796	0.84206	0.77716	0.7924	0.786354	0.0446714	0.0223357
ENSG00000170417	0.74024	0.6853	0.63474	0.63716	0.67436	0.0497106	0.0248553
ENSG00000170419	0.34722	0.3274	0.42656	0.43302	0.38355	0.0540673	0.0270337
ENSG00000170421	0.85962	0.79632	0.72492	0.67624	0.764275	0.0804498	0.0402249
ENSG00000170423	0.50456	0.46982	0.529071	0.50538	0.502208	0.0244007	0.0122003
ENSG00000170425	0.829	0.76162	0.73508	0.73522	0.76523	0.0443068	0.0221534
ENSG00000170426	0.49372	0.4791	0.40284	0.378808	0.438617	0.0563688	0.0281844
ENSG00000170430	0.7378	0.7709	0.66768	0.67644	0.713205	0.0495238	0.0247619
ENSG00000170439	0.7431	0.82296	0.78522	0.73494	0.771555	0.0407413	0.0203706
ENSG00000170442	0.6962	0.84254	0.75534	0.75386	0.761985	0.0603516	0.0301758
ENSG00000170445	0.61604	0.59816	0.67158	0.67362	0.63985	0.0385235	0.0192617
ENSG00000170448	0.63848	0.56642	0.587172	0.59778	0.597463	0.0302879	0.015144
ENSG00000170454	0.57964	0.55918	0.57054	0.60684	0.57905	0.0203295	0.0101648
ENSG00000170456	0.6731	0.58686	0.5748	0.54016	0.59373	0.0564945	0.0282472
ENSG00000170458	0.54128	0.66776	0.60516	0.56798	0.595545	0.0548087	0.0274043
ENSG00000170464	0.6411	0.582222	0.58944	0.5388	0.587891	0.0419351	0.0209676
ENSG00000170465	0.4039	0.47026	0.4357	0.55346	0.46583	0.0643992	0.0321996
ENSG00000170468	0.30912	0.320102	0.3606	0.41454	0.351091	0.0477426	0.0238713
ENSG00000170469	0.54828	0.42316	0.45796	0.41804	0.46186	0.0602813	0.0301407
ENSG00000170471	0.805515	0.68944	0.62796	0.62562	0.687134	0.0842713	0.0421356
ENSG00000170473	0.4678	0.61932	0.619192	0.6613	0.591903	0.0850762	0.0425381
ENSG00000170476	0.39862	0.44098	0.51664	0.52876	0.47125	0.0620727	0.0310363
ENSG00000170477	0.7767	0.69638	0.67462	0.72736	0.718765	0.0442727	0.0221363
ENSG00000170482	0.20358	0.24222	0.314061	0.35716	0.279255	0.0692313	0.0346156
ENSG00000170484	0.2814	0.34908	0.22834	0.26114	0.27999	0.0509852	0.0254926
ENSG00000170485	0.84052	0.81922	0.76788	0.78644	0.803515	0.0325445	0.0162722
ENSG00000170486	0.11268	0.21424	0.20114	0.2934	0.205365	0.0740209	0.0370105
ENSG00000170498	0.775	0.65576	0.63952	0.63916	0.67736	0.0655521	0.0327761
ENSG00000170500	0.52638	0.52448	0.55608	0.52032	0.531815	0.0163734	0.00818671
ENSG00000170502	0.82114	0.778121	0.8163	0.7979	0.803365	0.0195821	0.00979107
ENSG00000170509	0.28646	0.34616	0.36526	0.4141	0.352995	0.0527822	0.0263911
ENSG00000170515	0.65634	0.62142	0.590747	0.65918	0.631922	0.0323773	0.0161887
ENSG00000170516	0.45334	0.5912	0.55122	0.61346	0.552305	0.0708237	0.0354119
ENSG00000170522	0.65836	0.58856	0.64976	0.717111	0.653448	0.0526028	0.0263014
ENSG00000170523	0.47404	0.51134	0.56352	0.5416	0.522625	0.0388171	0.0194086
ENSG00000170525	0.69312	0.80202	0.70574	0.69838	0.724815	0.0517296	0.0258648
ENSG00000170537	0.54348	0.6275	0.58556	0.58962	0.58654	0.0343624	0.0171812
ENSG00000170540	0.84932	0.69264	0.64652	0.658889	0.711842	0.0937015	0.0468507
ENSG00000170542	0.43132	0.523	0.52016	0.593354	0.516958	0.066375	0.0331875
ENSG00000170545	0.86838	0.843253	0.799293	0.77556	0.821621	0.0419304	0.0209652
ENSG00000170549	0.38428	0.524162	0.53042	0.53088	0.492435	0.0721687	0.0360843
ENSG00000170558	0.62978	0.672929	0.68486	0.65398	0.660387	0.0240422	0.0120211
ENSG00000170561	0.56362	0.5234	0.51386	0.55848	0.53984	0.0248876	0.0124438
ENSG00000170571	0.42376	0.41004	0.516	0.53654	0.471585	0.0639449	0.0319725
ENSG00000170577	0.34558	0.38454	0.51274	0.61512	0.464495	0.123219	0.0616097
ENSG00000170579	0.23104	0.30666	0.35634	0.446	0.33501	0.0901614	0.0450807
ENSG00000170581	0.69928	0.71268	0.702	0.69744	0.70285	0.00681578	0.00340789
ENSG00000170584	0.60778	0.57148	0.60444	0.6032	0.596725	0.0169408	0.00847039
ENSG00000170590	0.04116	0.1522	0.11262	0.13754	0.11088	0.049268	0.024634
ENSG00000170604	0.49466	0.4836	0.50514	0.55572	0.50978	0.0318644	0.0159322
ENSG00000170605	0.06288	0.07778	0.04386	0.04658	0.057775	0.0157609	0.00788044
ENSG00000170606	0.770242	0.69782	0.71336	0.71342	0.723711	0.0318777	0.0159389
ENSG00000170608	0.6366	0.6678	0.66762	0.70808	0.670025	0.0293039	0.0146519
ENSG00000170613	0.0236	0.02838	0.0214	0.06006	0.03336	0.0180369	0.00901845
ENSG00000170615	0.414626	0.3412	0.2535	0.20376	0.303272	0.0934847	0.0467424
ENSG00000170616	0.36038	0.35906	0.4211	0.38322	0.38094	0.0289797	0.0144899
ENSG00000170619	0.69178	0.64502	0.67476	0.69782	0.677345	0.0236586	0.0118293
ENSG00000170624	0.45884	0.45674	0.55076	0.51728	0.495905	0.0460929	0.0230465
ENSG00000170627	0.39006	0.44068	0.46328	0.54528	0.459825	0.064674	0.032337
ENSG00000170629	0.3861	0.39636	0.41818	0.4103	0.402735	0.0142962	0.00714808
ENSG00000170631	0.71768	0.57072	0.59028	0.53754	0.604055	0.0788159	0.039408
ENSG00000170632	0.80818	0.8102	0.78174	0.74206	0.785545	0.0317576	0.0158788
ENSG00000170633	0.41722	0.44502	0.4976	0.59764	0.48937	0.079504	0.039752
ENSG00000170634	0.7364	0.57108	0.56284	0.59022	0.615135	0.0816529	0.0408264
ENSG00000170638	0.4292	0.41344	0.42284	0.53356	0.44976	0.0562405	0.0281203
ENSG00000170647	0.54194	0.59664	0.60012	0.54702	0.57143	0.0312206	0.0156103
ENSG00000170653	0.73574	0.65284	0.67464	0.68282	0.68651	0.0351747	0.0175873
ENSG00000170667	0.4719	0.46148	0.5223	0.53824	0.49848	0.0375222	0.0187611
ENSG00000170677	0.86088	0.75322	0.73948	0.713091	0.766668	0.0649781	0.032489
ENSG00000170681	0.2986	0.33384	0.38092	0.33712	0.33762	0.0337243	0.0168622
ENSG00000170683	0.21324	0.39542	0.38586	0.33332	0.33196	0.0837231	0.0418615
ENSG00000170684	0.33874	0.30702	0.4071	0.43582	0.37217	0.0595357	0.0297679
ENSG00000170688	0.29122	0.37732	0.3928	0.35868	0.355005	0.0447529	0.0223764
ENSG00000170689	0.81592	0.67196	0.63218	0.66338	0.69586	0.0818448	0.0409224
ENSG00000170703	0.29828	0.39028	0.49478	0.5384	0.430435	0.107818	0.0539089
ENSG00000170727	0.5841	0.53497	0.58864	0.63716	0.586217	0.0417605	0.0208803
ENSG00000170734	0.43236	0.42458	0.40852	0.43608	0.425385	0.0122217	0.00611085
ENSG00000170743	0.42504	0.38668	0.367798	0.37042	0.387484	0.0263933	0.0131967
ENSG00000170745	0.69586	0.64964	0.6757	0.6455	0.666675	0.0236064	0.0118032
ENSG00000170748	0.02914	0.02298	0.05834	0.05374	0.04105	0.0175912	0.00879561
ENSG00000170759	0.7809	0.77352	0.758	0.80844	0.780215	0.0210986	0.0105493
ENSG00000170775	0.57858	0.51862	0.60864	0.52346	0.557325	0.0437032	0.0218516
ENSG00000170776	0.664929	0.6346	0.56022	0.61312	0.618217	0.0441213	0.0220607
ENSG00000170777	0.05176	0.05324	0.09026	0.09678	0.07301	0.0238397	0.0119198
ENSG00000170779	0.62066	0.61146	0.54302	0.60444	0.594895	0.0352153	0.0176077
ENSG00000170782	0.01628	0.00874	0.03472	0.0426	0.025585	0.0157406	0.00787028
ENSG00000170786	0.64974	0.66732	0.6621	0.63498	0.653535	0.0143999	0.00719997
ENSG00000170788	0.18836	0.18012	0.19516	0.17074	0.183595	0.010548	0.005274
ENSG00000170790	0.01042	0.02534	0.07526	0.07956	0.047645	0.0349493	0.0174747
ENSG00000170791	0.53746	0.58484	0.58642	0.590202	0.574731	0.0249486	0.0124743
ENSG00000170801	0.47602	0.51834	0.506343	0.57192	0.518156	0.0400232	0.0200116
ENSG00000170802	0.50324	0.42738	0.51404	0.53944	0.496025	0.0482134	0.0241067
ENSG00000170803	0.0119192	0.00662	0.01026	0.01348	0.0105698	0.00294319	0.00147159
ENSG00000170807	0.16246	0.2393	0.29674	0.325071	0.255893	0.0717846	0.0358923
ENSG00000170819	0.2386	0.28852	0.39528	0.4921	0.353625	0.113107	0.0565537
ENSG00000170820	0.18796	0.15624	0.09782	0.09424	0.134065	0.0458117	0.0229058
ENSG00000170827	0.554	0.58142	0.458222	0.4699	0.515886	0.0610661	0.030533
ENSG00000170832	0.69976	0.68896	0.64796	0.62896	0.66641	0.0334845	0.0167422
ENSG00000170835	0.473677	0.39106	0.41498	0.44198	0.430424	0.0355546	0.0177773
ENSG00000170836	0.393475	0.38708	0.4536	0.48218	0.429084	0.0463773	0.0231887
ENSG00000170837	0.58554	0.50302	0.4956	0.46774	0.512975	0.0507046	0.0253523
ENSG00000170846	0.79812	0.62626	0.59118	0.61404	0.6574	0.0949333	0.0474667
ENSG00000170848	0.46786	0.39394	0.44592	0.4642	0.44298	0.0340728	0.0170364
ENSG00000170852	0.7685	0.68672	0.65966	0.58622	0.675275	0.0752695	0.0376348
ENSG00000170854	0.64596	0.63268	0.62312	0.60306	0.626205	0.0180499	0.00902494
ENSG00000170855	0.6188	0.73292	0.7371	0.73228	0.705275	0.0576896	0.0288448
ENSG00000170858	0.04136	0.04614	0.11918	0.1262	0.08322	0.0457077	0.0228539
ENSG00000170860	0.60272	0.64588	0.6603	0.6814	0.647575	0.0332711	0.0166356
ENSG00000170866	0.25694	0.28046	0.28124	0.29796	0.27915	0.016864	0.008432
ENSG00000170871	0.70312	0.69416	0.68358	0.61496	0.673955	0.0401327	0.0200663
ENSG00000170873	0.82348	0.78182	0.75944	0.7854	0.787535	0.0265744	0.0132872
ENSG00000170876	0.86094	0.74484	0.769939	0.76244	0.78454	0.0520085	0.0260042
ENSG00000170881	0.836182	0.7363	0.7681	0.74586	0.77161	0.0450618	0.0225309
ENSG00000170889	0.573717	0.57916	0.574667	0.648	0.593886	0.036154	0.018077
ENSG00000170890	0.2191	0.3389	0.2749	0.27298	0.27647	0.0490016	0.0245008
ENSG00000170891	0.6367	0.673374	0.70188	0.66668	0.669658	0.026753	0.0133765
ENSG00000170892	0.8378	0.75198	0.70146	0.7078	0.74976	0.0628477	0.0314239
ENSG00000170893	0.10716	0.30362	0.32802	0.421	0.28995	0.131937	0.0659687
ENSG00000170899	NA	NA	NA	NA	#DIV/0!	#DIV/0!	#DIV/0!
ENSG00000170903	0.62346	0.63268	0.58256	0.57032	0.602255	0.030458	0.015229
ENSG00000170906	0.71576	0.70826	0.65102	0.6716	0.68666	0.0306071	0.0153035
ENSG00000170909	0.69768	0.7783	0.65698	0.61228	0.68631	0.0705505	0.0352753
ENSG00000170915	0.5165	0.52452	0.57466	0.55982	0.543875	0.0278446	0.0139223
ENSG00000170917	0.6976	0.58518	0.59746	0.56244	0.61067	0.0597417	0.0298708
ENSG00000170919	0.71902	0.6499	0.62516	0.5626	0.63917	0.0646797	0.0323399
ENSG00000170920	0.18092	0.1577	0.18278	0.27184	0.19831	0.0503303	0.0251652
ENSG00000170921	0.86686	0.76932	0.71248	0.70026	0.76223	0.0759672	0.0379836
ENSG00000170923	0.21766	0.30342	0.231	0.25406	0.251535	0.0377166	0.0188583
ENSG00000170925	0.32548	0.328606	0.33906	0.28894	0.320522	0.0218404	0.0109202
ENSG00000170927	0.426	0.387455	0.4116	0.37858	0.400909	0.0217827	0.0108914
ENSG00000170929	0.07378	0.10432	0.0607	0.05814	0.074235	0.021194	0.010597
ENSG00000170935	0.32296	0.34746	0.27468	0.26562	0.30268	0.0390469	0.0195234
ENSG00000170946	0.65976	0.5583	0.56284	0.584465	0.591341	0.0470194	0.0235097
ENSG00000170948	0.13172	0.15966	0.10168	0.0932	0.121565	0.0303004	0.0151502
ENSG00000170949	0.61956	0.6192	0.59064	0.58798	0.604345	0.0173955	0.00869774
ENSG00000170950	0.0323434	0.04938	0.11086	0.10482	0.0743509	0.0393677	0.0196839
ENSG00000170953	0.01214	0.01142	0.030101	0.03512	0.0221953	0.0122033	0.00610167
ENSG00000170954	0.510323	0.40068	0.45856	0.44394	0.453376	0.0452245	0.0226123
ENSG00000170955	0.81914	0.71552	0.74792	0.72646	0.75226	0.0465734	0.0232867
ENSG00000170956	0.25774	0.2514	0.25786	0.23106	0.249515	0.0126679	0.00633397
ENSG00000170959	0.3729	0.36318	0.32901	0.37068	0.358943	0.0203837	0.0101918
ENSG00000170961	0.69898	0.64832	0.6592	0.6703	0.6692	0.0217871	0.0108935
ENSG00000170962	0.44098	0.4912	0.5507	0.57118	0.513515	0.0590685	0.0295342
ENSG00000170965	0.2404	0.4235	0.5095	0.51924	0.42316	0.129212	0.064606
ENSG00000170967	0.0483	0.06718	0.15268	0.17044	0.10965	0.0608674	0.0304337
ENSG00000170983	0.01522	0.01902	0.01862	0.02264	0.018875	0.00303427	0.00151713
ENSG00000170989	0.54814	0.440571	0.49482	0.48666	0.492548	0.0440903	0.0220452
ENSG00000171004	0.65362	0.60014	0.62186	0.6189	0.62363	0.0221862	0.0110931
ENSG00000171014	0.06874	0.06152	0.0323	0.03192	0.04862	0.0192912	0.00964562
ENSG00000171016	0.53018	0.45772	0.46934	0.437	0.47356	0.0400465	0.0200233
ENSG00000171017	0.59682	0.6448	0.63876	0.64908	0.632365	0.0240719	0.0120359
ENSG00000171033	0.50896	0.48696	0.51882	0.53408	0.512205	0.0197494	0.00987469
ENSG00000171044	0.17396	0.19924	0.21356	0.27314	0.214975	0.0420911	0.0210456
ENSG00000171045	0.47222	0.50144	0.53486	0.56308	0.5179	0.0395241	0.0197621
ENSG00000171049	0.26388	0.35097	0.35254	0.36836	0.333937	0.0473607	0.0236804
ENSG00000171051	0.22138	0.3152	0.31956	0.34756	0.300925	0.0549341	0.0274671
ENSG00000171053	0.18334	0.15834	0.21442	0.19376	0.187465	0.0233201	0.01166
ENSG00000171054	0.04074	0.14124	0.14584	0.1539	0.12043	0.0533837	0.0266919
ENSG00000171055	0.79998	0.70312	0.71892	0.69134	0.72834	0.0490784	0.0245392
ENSG00000171056	0.39814	0.5234	0.4858	0.55026	0.4894	0.0663357	0.0331679
ENSG00000171060	0.397	0.45756	0.268959	0.23858	0.340525	0.103925	0.0519624
ENSG00000171067	0.86462	0.70762	0.75646	0.76828	0.774245	0.0657227	0.0328613
ENSG00000171084	0.51862	0.4763	0.50138	0.50616	0.500615	0.0177645	0.00888225
ENSG00000171094	0.38278	0.37332	0.445172	0.41046	0.402933	0.0322689	0.0161344
ENSG00000171097	0.65948	0.54968	0.4078	0.4667	0.520915	0.109182	0.0545909
ENSG00000171100	0.53266	0.493152	0.51952	0.49716	0.510623	0.0187198	0.00935989
ENSG00000171101	0.15514	0.28718	0.36882	0.39446	0.3014	0.107703	0.0538515
ENSG00000171102	0.70638	0.6389	0.63006	0.61914	0.64862	0.0393456	0.0196728
ENSG00000171103	0.8006	0.66558	0.61136	0.604	0.670385	0.0910494	0.0455247
ENSG00000171105	0.37646	0.362525	0.41848	0.49832	0.413946	0.0610705	0.0305353
ENSG00000171109	0.70934	0.65472	0.69816	0.719051	0.695318	0.0283791	0.0141896
ENSG00000171115	0.1334	0.15032	0.23796	0.27768	0.19984	0.0692308	0.0346154
ENSG00000171116	0.21672	0.2306	0.21936	0.19938	0.216515	0.0129116	0.00645582
ENSG00000171119	0.29408	0.31256	0.35758	0.4426	0.351705	0.0662052	0.0331026
ENSG00000171121	0.44246	0.48022	0.50122	0.46758	0.47287	0.0245662	0.0122831
ENSG00000171124	0.7185	0.72792	0.7398	0.72852	0.728685	0.00871569	0.00435785
ENSG00000171126	0.51804	0.42828	0.35378	0.37048	0.417645	0.0741519	0.037076
ENSG00000171129	0.17538	0.23582	0.29528	0.30294	0.252355	0.0594417	0.0297209
ENSG00000171130	0.59472	0.556848	0.62206	0.66656	0.610047	0.046199	0.0230995
ENSG00000171132	0.63476	0.56354	0.52301	0.5194	0.560178	0.0535975	0.0267987
ENSG00000171133	0.04218	0.08536	0.1799	0.17086	0.119575	0.0669077	0.0334538
ENSG00000171135	0.8051	0.78316	0.75664	0.770242	0.778786	0.0206155	0.0103077
ENSG00000171136	0.2315	0.3288	0.35732	0.31246	0.30752	0.0539639	0.026982
ENSG00000171148	0.64272	0.57212	0.61174	0.70348	0.632515	0.0554356	0.0277178
ENSG00000171150	0.81284	0.7683	0.75296	0.65344	0.746885	0.0672744	0.0336372
ENSG00000171155	0.66704	0.76634	0.78202	0.75074	0.741535	0.0512788	0.0256394
ENSG00000171159	0.74388	0.71758	0.69948	0.74536	0.726575	0.0221163	0.0110581
ENSG00000171160	0.855535	0.73298	0.7297	0.66564	0.745964	0.0793535	0.0396767
ENSG00000171161	0.4074	0.41852	0.4698	0.52418	0.454975	0.0535458	0.0267729
ENSG00000171163	0.6078	0.53556	0.61622	0.636323	0.598976	0.0439379	0.021969
ENSG00000171169	0.68496	0.572343	0.51228	0.4992	0.567196	0.0847232	0.0423616
ENSG00000171174	0.432566	0.58118	0.57076	0.56406	0.537141	0.0700721	0.0350361
ENSG00000171180	0.18204	0.10648	0.14448	0.13318	0.141545	0.0313474	0.0156737
ENSG00000171189	0.4228	0.29364	0.27782	0.29548	0.322435	0.0673779	0.033689
ENSG00000171195	0.51306	0.3134	0.29842	0.29148	0.35409	0.106374	0.053187
ENSG00000171199	0.0376162	0.29418	0.35116	0.34098	0.255984	0.147678	0.0738389
ENSG00000171201	0.51672	0.62644	0.58538	0.63478	0.59083	0.0539187	0.0269593
ENSG00000171202	0.82752	0.79682	0.78968	0.751838	0.791465	0.0311025	0.0155512
ENSG00000171204	0.71662	0.73994	0.71544	0.70496	0.71924	0.0147616	0.00738079
ENSG00000171206	0.82586	0.78986	0.70948	0.6891	0.753575	0.0649182	0.0324591
ENSG00000171208	0.81948	0.69492	0.69564	0.67836	0.7221	0.0654088	0.0327044
ENSG00000171209	0.51974	0.54916	0.53866	0.5667	0.543565	0.0196488	0.00982438
ENSG00000171217	0.15756	0.12894	0.16098	0.15104	0.14963	0.0143964	0.00719822
ENSG00000171219	0.74184	0.64734	0.61946	0.596667	0.651327	0.0638011	0.0319006
ENSG00000171222	0.77226	0.80248	0.77428	0.78618	0.7838	0.0138853	0.00694267
ENSG00000171223	0.74006	0.84704	0.75016	0.73522	0.76812	0.0529802	0.0264901
ENSG00000171224	0.83394	0.71498	0.68794	0.6904	0.731815	0.0691692	0.0345846
ENSG00000171227	0.62934	0.8072	0.77624	0.7176	0.732595	0.0782245	0.0391123
ENSG00000171234	0.71646	0.7318	0.640364	0.61184	0.675116	0.0581205	0.0290603
ENSG00000171236	0.3393	0.65054	0.60038	0.57716	0.541845	0.138459	0.0692294
ENSG00000171241	0.5338	0.53396	0.57142	0.62942	0.56715	0.0451279	0.022564
ENSG00000171243	0.488909	0.62692	0.650327	0.67168	0.609459	0.0824192	0.0412096
ENSG00000171246	0.56066	0.60248	0.68344	0.665	0.627895	0.0566524	0.0283262
ENSG00000171262	0.49524	0.50198	0.49054	0.57222	0.514995	0.0384378	0.0192189
ENSG00000171282	0.53916	0.51228	0.5011	0.54296	0.523875	0.0204207	0.0102103
ENSG00000171291	0.29334	0.32204	0.36374	0.39568	0.3437	0.045125	0.0225625
ENSG00000171295	0.61126	0.52494	0.54666	0.58082	0.56592	0.0379826	0.0189913
ENSG00000171298	0.887919	0.82456	0.83402	0.7918	0.834575	0.0398995	0.0199498
ENSG00000171302	0.91622	0.75128	0.70914	0.76204	0.78467	0.0906223	0.0453111
ENSG00000171303	0.24598	0.39172	0.40872	0.4233	0.36743	0.0819887	0.0409943
ENSG00000171307	0.79258	0.72262	0.70206	0.72434	0.7354	0.0394409	0.0197205
ENSG00000171310	0.7407	0.69614	0.60878	0.61496	0.665145	0.0641997	0.0320998
ENSG00000171311	0.68206	0.743232	0.63992	0.64362	0.677208	0.0479628	0.0239814
ENSG00000171314	0.70638	0.6291	0.59064	0.63028	0.6391	0.0484863	0.0242431
ENSG00000171316	0.45992	0.41632	0.48684	0.5524	0.47887	0.0569848	0.0284924
ENSG00000171320	0.51806	0.48326	0.4955	0.532727	0.507387	0.022207	0.0111035
ENSG00000171345	0.789152	0.68544	0.6692	0.6549	0.699673	0.0609432	0.0304716
ENSG00000171346	0.71964	0.75116	0.67536	0.67218	0.704585	0.0378597	0.0189298
ENSG00000171357	0.442606	0.39076	0.48976	0.44246	0.441397	0.0404379	0.020219
ENSG00000171360	0.18062	0.40858	0.37066	0.37994	0.33495	0.104145	0.0520724
