## Supplementary Data for "A hybrid machine learning framework for functional annotation applied to mitochondrial glutathione metabolism and transport in cancers" (part 2 of 3)

### Sheet: RF Classifier GSH (continued)
	5 PC feats	14 PC feats	30 PC feats	50 PC feats	Mean	SD	SE
ENSG00000171365	0.48424	0.50256	0.5409	0.53534	0.51576	0.0269762	0.0134881
ENSG00000171368	0.33088	0.43244	0.47864	0.53418	0.444035	0.0861435	0.0430718
ENSG00000171385	0.36184	0.36442	0.382	0.40558	0.37846	0.0201773	0.0100887
ENSG00000171388	0.51832	0.40696	0.40052	0.45568	0.44537	0.0545125	0.0272563
ENSG00000171396	0.1184	0.1043	0.06182	0.06662	0.087785	0.0278817	0.0139408
ENSG00000171401	0.67512	0.75798	0.6922	0.70526	0.70764	0.0357572	0.0178786
ENSG00000171402	0.3927	0.51784	0.5311	0.5326	0.49356	0.0675663	0.0337832
ENSG00000171403	0.3644	0.3189	0.29428	0.32508	0.325665	0.029049	0.0145245
ENSG00000171405	0.09032	0.26424	0.38628	0.38752	0.28209	0.140316	0.0701578
ENSG00000171408	0.36184	0.43098	0.38698	0.355859	0.383915	0.0341515	0.0170758
ENSG00000171421	0.729313	0.69794	0.70178	0.71386	0.710723	0.0141282	0.00706409
ENSG00000171425	0.4968	0.57776	0.56508	0.61278	0.563105	0.0485888	0.0242944
ENSG00000171428	0.56212	0.6027	0.617899	0.65218	0.608725	0.0373311	0.0186655
ENSG00000171431	0.75904	0.86984	0.78178	0.74766	0.78958	0.0553549	0.0276774
ENSG00000171433	0.42948	0.53956	0.43082	0.41618	0.45401	0.0574149	0.0287074
ENSG00000171435	0.28806	0.29524	0.28768	0.33398	0.30124	0.022102	0.011051
ENSG00000171443	0.711455	0.79036	0.701354	0.68666	0.722457	0.0463992	0.0231996
ENSG00000171444	0.793	0.68604	0.72422	0.68482	0.72202	0.0507326	0.0253663
ENSG00000171446	0.442323	0.35394	0.41798	0.41322	0.406866	0.0375156	0.0187578
ENSG00000171448	0.45596	0.379616	0.42144	0.39952	0.414134	0.0326999	0.0163499
ENSG00000171450	0.33212	0.42502	0.51244	0.5246	0.448545	0.0893964	0.0446982
ENSG00000171451	0.38876	0.44352	0.53368	0.5627	0.482165	0.0803277	0.0401638
ENSG00000171453	0.612	0.56182	0.6029	0.661596	0.609579	0.0409762	0.0204881
ENSG00000171456	0.46338	0.47288	0.47118	0.53168	0.48478	0.0315391	0.0157695
ENSG00000171459	0.0432	0.05538	0.03732	0.10254	0.05961	0.0295917	0.0147959
ENSG00000171462	0.60096	0.58182	0.54856	0.62234	0.58842	0.031306	0.015653
ENSG00000171466	0.69446	0.58244	0.602162	0.63746	0.62913	0.0491415	0.0245707
ENSG00000171467	0.3896	0.3724	0.3562	0.44824	0.39161	0.040141	0.0200705
ENSG00000171469	0.77518	0.69502	0.73044	0.79116	0.74795	0.043653	0.0218265
ENSG00000171471	0.37302	0.33762	0.3701	0.3086	0.347335	0.0304015	0.0152007
ENSG00000171475	0.82446	0.70402	0.64928	0.671576	0.712334	0.0780564	0.0390282
ENSG00000171476	0.83196	0.6986	0.69806	0.62948	0.714525	0.0847513	0.0423756
ENSG00000171478	0.01494	0.01962	0.03184	0.04118	0.026895	0.0118934	0.00594672
ENSG00000171481	0.05458	0.01366	0.03148	0.0296364	0.0323391	0.0168484	0.00842422
ENSG00000171483	0.14332	0.322505	0.37208	0.37092	0.302206	0.108414	0.054207
ENSG00000171484	0.03162	0.02824	0.03346	0.0377	0.032755	0.00394223	0.00197111
ENSG00000171487	0.11882	0.0925	0.16958	0.26602	0.16173	0.0765334	0.0382667
ENSG00000171488	0.56398	0.4287	0.3885	0.44778	0.45724	0.0753274	0.0376637
ENSG00000171489	0.35386	0.15326	0.22642	0.23908	0.243155	0.0829325	0.0414662
ENSG00000171490	0.5878	0.5547	0.59608	0.63572	0.593575	0.0333021	0.0166511
ENSG00000171492	0.764184	0.86458	0.784485	0.79232	0.801392	0.043762	0.021881
ENSG00000171495	0.2486	0.297919	0.2583	0.23008	0.258725	0.0286322	0.0143161
ENSG00000171496	0.06276	0.12716	0.20332	0.19326	0.146625	0.0653232	0.0326616
ENSG00000171497	0.6491	0.63782	0.624747	0.65066	0.640582	0.0120067	0.00600335
ENSG00000171501	0.01108	0.01022	0.01232	0.01616	0.012445	0.00262238	0.00131119
ENSG00000171502	0.10742	0.1965	0.34784	0.39954	0.262825	0.134745	0.0673723
ENSG00000171503	0.49124	0.49352	0.551273	0.59064	0.531668	0.0481378	0.0240689
ENSG00000171505	0.20778	0.16714	0.24998	0.23832	0.215805	0.0370024	0.0185012
ENSG00000171509	0.6001	0.69666	0.70184	0.68436	0.67074	0.0476605	0.0238303
ENSG00000171517	0.530707	0.4994	0.50646	0.53472	0.517822	0.0175122	0.00875611
ENSG00000171522	0.42764	0.418485	0.46632	0.52326	0.458926	0.0476369	0.0238185
ENSG00000171530	0.67726	0.6904	0.6958	0.65722	0.68017	0.017167	0.00858351
ENSG00000171532	0.06254	0.20786	0.26138	0.2863	0.20452	0.100151	0.0500754
ENSG00000171533	0.21456	0.35678	0.49008	0.51972	0.395285	0.139779	0.0698894
ENSG00000171540	0.51322	0.46218	0.4718	0.50312	0.48758	0.0244477	0.0122238
ENSG00000171551	0.48672	0.511374	0.504	0.548	0.512523	0.0258094	0.0129047
ENSG00000171552	0.81454	0.83236	0.71384	0.70982	0.76764	0.0648739	0.032437
ENSG00000171557	0.81358	0.90262	0.84286	0.81864	0.844425	0.0408468	0.0204234
ENSG00000171560	0.78186	0.89728	0.84924	0.83342	0.84045	0.0475714	0.0237857
ENSG00000171561	0.19988	0.14896	0.13786	0.15396	0.160165	0.0273182	0.0136591
ENSG00000171564	0.8357	0.90184	0.82868	0.806949	0.843292	0.0409056	0.0204528
ENSG00000171566	0.70156	0.69834	0.72672	0.74022	0.71671	0.0201651	0.0100826
ENSG00000171570	0.1372	0.14202	0.18262	0.21542	0.169315	0.036874	0.018437
ENSG00000171574	0.69228	0.60382	0.5481	0.634	0.61955	0.0601415	0.0300707
ENSG00000171587	0.35366	0.31538	0.27382	0.29044	0.308325	0.0347155	0.0173578
ENSG00000171595	0.51232	0.30464	0.260768	0.21748	0.323802	0.130619	0.0653095
ENSG00000171596	0.102	0.17256	0.31944	0.31124	0.22631	0.106815	0.0534075
ENSG00000171603	0.78018	0.6444	0.60254	0.68248	0.6774	0.0759003	0.0379501
ENSG00000171604	0.44624	0.61654	0.67922	0.672	0.6035	0.108515	0.0542575
ENSG00000171606	0.65094	0.64738	0.58158	0.61612	0.624005	0.032321	0.0161605
ENSG00000171608	0.39228	0.48794	0.49998	0.5432	0.48085	0.0636354	0.0318177
ENSG00000171611	0.2629	0.31278	0.39242	0.43942	0.35188	0.0790633	0.0395316
ENSG00000171612	0.39128	0.41804	0.49884	0.54928	0.46436	0.0727702	0.0363851
ENSG00000171617	0.82934	0.76508	0.6942	0.74696	0.758895	0.0557633	0.0278817
ENSG00000171621	0.810101	0.84052	0.71936	0.72362	0.7734	0.0612384	0.0306192
ENSG00000171631	0.6648	0.77446	0.73688	0.68946	0.7164	0.0489173	0.0244587
ENSG00000171634	0.4104	0.38182	0.45346	0.52516	0.44271	0.0623568	0.0311784
ENSG00000171643	0.10984	0.16138	0.20958	0.22112	0.17548	0.0508371	0.0254186
ENSG00000171649	0.4083	0.37052	0.40514	0.4064	0.39759	0.0180933	0.00904667
ENSG00000171657	0.04102	0.13836	0.175899	0.21184	0.14178	0.0735681	0.036784
ENSG00000171658	0.75876	0.90066	0.83518	0.82096	0.82889	0.0582283	0.0291141
ENSG00000171659	0.06142	0.1659	0.305455	0.3146	0.211844	0.121189	0.0605943
ENSG00000171671	0.24878	0.20962	0.17352	0.16742	0.199835	0.0375702	0.0187851
ENSG00000171680	0.6775	0.57396	0.61296	0.64992	0.628585	0.0450033	0.0225016
ENSG00000171681	0.57986	0.54746	0.5139	0.5533	0.54863	0.0271088	0.0135544
ENSG00000171695	0.03538	0.12334	0.19116	0.29608	0.16149	0.110082	0.0550408
ENSG00000171700	0.40316	0.37626	0.4092	0.4882	0.419205	0.0481737	0.0240869
ENSG00000171703	0.7614	0.71718	0.68116	0.70212	0.715465	0.0339994	0.0169997
ENSG00000171711	0.48928	0.43644	0.43626	0.43198	0.44849	0.0272714	0.0136357
ENSG00000171714	0.221636	0.28086	0.389111	0.34378	0.308847	0.0731474	0.0365737
ENSG00000171720	0.62326	0.59598	0.6016	0.58934	0.602545	0.014691	0.00734549
ENSG00000171722	0.43242	0.49784	0.49308	0.495475	0.479704	0.0315823	0.0157911
ENSG00000171723	0.82412	0.706222	0.7026	0.72076	0.738426	0.0576661	0.028833
ENSG00000171724	0.42626	0.43342	0.47984	0.50936	0.46222	0.0393921	0.019696
ENSG00000171729	0.74668	0.75058	0.71128	0.68492	0.723365	0.0311358	0.0155679
ENSG00000171735	0.61672	0.56814	0.61688	0.65228	0.613505	0.0345601	0.0172801
ENSG00000171747	0.80244	0.80684	0.78042	0.78824	0.794485	0.0122848	0.00614242
ENSG00000171757	0.276	0.29416	0.37666	0.36658	0.32835	0.0506783	0.0253391
ENSG00000171759	0.54312	0.640889	0.66514	0.6749	0.631012	0.0603143	0.0301571
ENSG00000171763	0.75254	0.59834	0.53396	0.58664	0.61787	0.0940454	0.0470227
ENSG00000171766	0.61938	0.69662	0.636364	0.6967	0.662266	0.0403156	0.0201578
ENSG00000171772	0.39682	0.38878	0.39554	0.41448	0.398905	0.0109661	0.00548305
ENSG00000171773	0.29184	0.35378	0.32522	0.30412	0.31874	0.0271241	0.013562
ENSG00000171777	0.27964	0.50804	0.5275	0.55626	0.46786	0.127034	0.0635169
ENSG00000171786	0.51822	0.49552	0.48452	0.44206	0.48508	0.0319285	0.0159642
ENSG00000171790	0.14416	0.1793	0.26692	0.249	0.209845	0.0578452	0.0289226
ENSG00000171791	0.41832	0.41782	0.46814	0.508687	0.453242	0.0438571	0.0219286
ENSG00000171792	0.790566	0.70524	0.64978	0.63602	0.695401	0.0701439	0.0350719
ENSG00000171793	0.59442	0.56388	0.50206	0.55248	0.55321	0.0384229	0.0192115
ENSG00000171794	0.1311	0.18452	0.1579	0.14266	0.154045	0.0230917	0.0115458
ENSG00000171798	0.39584	0.51974	0.55244	0.53048	0.499625	0.0705157	0.0352579
ENSG00000171804	0.129818	0.22948	0.28662	0.28906	0.233745	0.0745531	0.0372765
ENSG00000171806	0.47232	0.46764	0.48708	0.44474	0.467945	0.0175485	0.00877427
ENSG00000171811	0.3616	0.52938	0.46232	0.49484	0.462035	0.072339	0.0361695
ENSG00000171812	0.28348	0.30378	0.438808	0.4728	0.374717	0.0950161	0.0475081
ENSG00000171813	0.7852	0.79297	0.73872	0.72304	0.759982	0.0343556	0.0171778
ENSG00000171815	0.236545	0.22938	0.19758	0.1835	0.211751	0.0253277	0.0126639
ENSG00000171817	0.13012	0.20076	0.26038	0.29938	0.22266	0.0738287	0.0369143
ENSG00000171819	0.301354	0.21354	0.26946	0.27402	0.264593	0.0368343	0.0184172
ENSG00000171823	0.52978	0.48898	0.49794	0.50398	0.50517	0.0175258	0.00876288
ENSG00000171824	0.60104	0.56672	0.63402	0.6427	0.61112	0.0346154	0.0173077
ENSG00000171827	0.31302	0.28988	0.33834	0.36438	0.326405	0.032134	0.016067
ENSG00000171840	0.36466	0.47334	0.48794	0.53022	0.46404	0.0705074	0.0352537
ENSG00000171843	0.647333	0.7512	0.7464	0.7029	0.711958	0.0482514	0.0241257
ENSG00000171847	0.17174	0.19498	0.21892	0.2089	0.198635	0.0204414	0.0102207
ENSG00000171848	0.45602	0.4832	0.43168	0.52812	0.474755	0.0413344	0.0206672
ENSG00000171853	0.71656	0.61168	0.59066	0.63728	0.639045	0.0550807	0.0275403
ENSG00000171855	0.30352	0.25258	0.26374	0.26506	0.271225	0.0222459	0.0111229
ENSG00000171858	0.79418	0.64758	0.64674	0.66996	0.689615	0.0705345	0.0352673
ENSG00000171860	0.174808	0.166364	0.35458	0.38448	0.270058	0.115559	0.0577793
ENSG00000171861	0.63172	0.59542	0.645374	0.67158	0.636023	0.031722	0.015861
ENSG00000171862	0.35112	0.42628	0.44876	0.49642	0.430645	0.0605469	0.0302735
ENSG00000171863	0.8049	0.65264	0.67012	0.68914	0.7042	0.0687681	0.0343841
ENSG00000171864	0.11068	0.14334	0.313576	0.3026	0.217549	0.105487	0.0527437
ENSG00000171865	0.74166	0.71888	0.6475	0.66892	0.69424	0.0435183	0.0217591
ENSG00000171867	0.84302	0.68194	0.71954	0.71018	0.73867	0.0713789	0.0356895
ENSG00000171872	0.13008	0.24476	0.2282	0.29782	0.225215	0.0700311	0.0350156
ENSG00000171873	0.52074	0.48	0.55634	0.58122	0.534575	0.0440428	0.0220214
ENSG00000171877	0.76316	0.62944	0.66116	0.60912	0.66572	0.0683987	0.0341993
ENSG00000171885	0.4707	0.40186	0.46902	0.45108	0.448165	0.0321217	0.0160608
ENSG00000171889	0.59336	0.6236	0.59116	0.57948	0.5969	0.0188133	0.00940667
ENSG00000171903	0.742364	0.8813	0.79296	0.78876	0.801346	0.0580238	0.0290119
ENSG00000171914	0.83898	0.72138	0.69014	0.74988	0.750095	0.0640826	0.0320413
ENSG00000171916	0.4102	0.45102	0.3846	0.428263	0.418521	0.0281126	0.0140563
ENSG00000171928	0.86022	0.8612	0.86694	0.85612	0.86112	0.00446052	0.00223026
ENSG00000171931	0.50346	0.50862	0.47714	0.4906	0.494955	0.0140879	0.00704395
ENSG00000171936	0.0209	0.03076	0.02022	0.03278	0.026165	0.00653033	0.00326516
ENSG00000171940	0.691556	0.5836	0.593576	0.60222	0.617738	0.0497964	0.0248982
ENSG00000171942	0.12406	0.15748	0.0859	0.08422	0.112915	0.034945	0.0174725
ENSG00000171943	0.79996	0.7574	0.76274	0.684263	0.751091	0.048407	0.0242035
ENSG00000171944	0.03694	0.21722	0.31062	0.26564	0.207605	0.119999	0.0599994
ENSG00000171951	0.62382	0.565172	0.62236	0.65164	0.615748	0.0363092	0.0181546
ENSG00000171953	0.51928	0.48024	0.51364	0.6062	0.52984	0.0537431	0.0268716
ENSG00000171954	0.53992	0.51394	0.53908	0.55466	0.5369	0.0168963	0.00844814
ENSG00000171956	0.23598	0.38184	0.3504	0.36502	0.33331	0.066146	0.033073
ENSG00000171960	0.42216	0.44828	0.47306	0.5396	0.470775	0.0503704	0.0251852
ENSG00000171962	0.18726	0.21618	0.34854	0.3487	0.27517	0.0856306	0.0428153
ENSG00000171970	0.5651	0.47768	0.46324	0.54208	0.512025	0.0492606	0.0246303
ENSG00000171984	0.36702	0.3768	0.36448	0.40444	0.378185	0.0182914	0.00914571
ENSG00000171988	0.50794	0.55852	0.54326	0.5687	0.544605	0.0265853	0.0132926
ENSG00000171989	0.26412	0.33388	0.26374	0.23424	0.273995	0.0423058	0.0211529
ENSG00000171992	0.6819	0.72736	0.65088	0.65374	0.67847	0.035472	0.017736
ENSG00000171999	0.01494	0.02054	0.02238	0.02768	0.021385	0.00525576	0.00262788
ENSG00000172000	0.15952	0.26826	0.29756	0.31634	0.26042	0.0701159	0.0350579
ENSG00000172005	0.74178	0.72692	0.71324	0.6524	0.708585	0.039228	0.019614
ENSG00000172006	0.26546	0.326525	0.40554	0.38292	0.345111	0.0626389	0.0313195
ENSG00000172007	0.44728	0.38128	0.4358	0.44748	0.42796	0.0315953	0.0157976
ENSG00000172009	0.451515	0.45214	0.47164	0.6133	0.497149	0.0779958	0.0389979
ENSG00000172014	0.05622	0.07308	0.0967475	0.138768	0.0912038	0.0358022	0.0179011
ENSG00000172016	0.49884	0.52432	0.5437	0.5647	0.53289	0.028057	0.0140285
ENSG00000172020	0.70704	0.63384	0.66826	0.67166	0.6702	0.0299173	0.0149586
ENSG00000172023	0.45856	0.50176	0.55018	0.5579	0.5171	0.0462644	0.0231322
ENSG00000172031	0.55878	0.62798	0.61296	0.59028	0.5975	0.0301076	0.0150538
ENSG00000172037	0.88042	0.73914	0.77506	0.76414	0.78969	0.0623273	0.0311636
ENSG00000172046	0.42092	0.43344	0.4452	0.54998	0.462385	0.0592322	0.0296161
ENSG00000172053	0.40222	0.40666	0.46256	0.5929	0.466085	0.0888905	0.0444452
ENSG00000172057	0.6185	0.66522	0.6269	0.6404	0.637755	0.0204117	0.0102058
ENSG00000172058	0.44898	0.38144	0.43268	0.42998	0.42327	0.0291223	0.0145612
ENSG00000172059	0.7377	0.65072	0.5715	0.58732	0.63681	0.0754695	0.0377348
ENSG00000172061	0.37738	0.425657	0.51732	0.61646	0.484204	0.105558	0.052779
ENSG00000172062	0.53202	0.51944	0.52684	0.56418	0.53562	0.0197274	0.00986371
ENSG00000172071	0.47322	0.54758	0.60992	0.59832	0.55726	0.0622239	0.0311119
ENSG00000172073	0.33476	0.30256	0.36654	0.29798	0.32546	0.0319041	0.0159521
ENSG00000172081	0.34832	0.3936	0.46588	0.56088	0.44217	0.0927741	0.046387
ENSG00000172086	0.80254	0.8136	0.79218	0.71642	0.781185	0.0440536	0.0220268
ENSG00000172113	0.74334	0.66864	0.6746	0.68548	0.693015	0.0342668	0.0171334
ENSG00000172115	0.86606	0.77426	0.75474	0.73042	0.78137	0.0592396	0.0296198
ENSG00000172116	0.33718	0.31118	0.3534	0.43376	0.35888	0.0528622	0.0264311
ENSG00000172123	0.7115	0.7073	0.6734	0.60152	0.67343	0.050884	0.025442
ENSG00000172137	0.84844	0.86766	0.75704	0.74552	0.804665	0.0623188	0.0311594
ENSG00000172139	0.04768	0.04918	0.16438	0.18156	0.1107	0.0722471	0.0361235
ENSG00000172146	0.057	0.07232	0.0699	0.0541	0.06333	0.00911495	0.00455747
ENSG00000172148	0.02496	0.01772	0.01634	0.01856	0.019395	0.00382122	0.00191061
ENSG00000172150	0.0422	0.0521	0.03094	0.03106	0.039075	0.0101626	0.00508129
ENSG00000172154	0.03356	0.04268	0.02728	0.03394	0.034365	0.0063289	0.00316445
ENSG00000172155	0.57002	0.41322	0.3041	0.25768	0.386255	0.138778	0.0693888
ENSG00000172156	0.28738	0.31666	0.27604	0.2318	0.27797	0.0352177	0.0176088
ENSG00000172159	0.63902	0.65284	0.61022	0.63454	0.634155	0.017756	0.00887802
ENSG00000172164	0.80218	0.72644	0.73832	0.69828	0.741305	0.0439196	0.0219598
ENSG00000172167	0.68408	0.56854	0.58452	0.60734	0.61112	0.0511796	0.0255898
ENSG00000172171	0.68074	0.58642	0.63954	0.60368	0.627595	0.0417707	0.0208854
ENSG00000172172	0.62786	0.67034	0.68896	0.72144	0.67715	0.0390596	0.0195298
ENSG00000172175	0.55956	0.55876	0.54984	0.55884	0.55675	0.00462069	0.00231035
ENSG00000172179	0.1593	0.18818	0.30332	0.34408	0.24872	0.0889489	0.0444744
ENSG00000172183	0.5486	0.63252	0.6475	0.6438	0.618105	0.0467726	0.0233863
ENSG00000172186	0.01458	0.00626263	0.0205	0.02088	0.0155557	0.00683392	0.00341696
ENSG00000172188	0.03288	0.02688	0.03026	0.04974	0.03494	0.0101678	0.00508388
ENSG00000172197	0.639636	0.57772	0.6419	0.6434	0.625664	0.0320001	0.0160001
ENSG00000172199	0.01258	0.03082	0.02362	0.03004	0.024265	0.00843157	0.00421578
ENSG00000172201	0.63094	0.54602	0.57554	0.62206	0.59364	0.0399761	0.019988
ENSG00000172208	0.0706263	0.03326	0.02314	0.02476	0.0379466	0.022234	0.011117
ENSG00000172209	0.35624	0.34078	0.2943	0.30524	0.32414	0.029183	0.0145915
ENSG00000172215	0.05096	0.1216	0.1571	0.19186	0.13038	0.0602173	0.0301087
ENSG00000172216	0.87218	0.88488	0.78742	0.80734	0.837955	0.0478343	0.0239172
ENSG00000172232	0.49174	0.65464	0.675434	0.67608	0.624474	0.0890476	0.0445238
ENSG00000172236	0.47678	0.61456	0.62098	0.66898	0.595325	0.0826764	0.0413382
ENSG00000172238	0.619	0.57472	0.55416	0.52942	0.569325	0.0379434	0.0189717
ENSG00000172239	0.8551	0.88944	0.83864	0.797091	0.845068	0.038352	0.019176
ENSG00000172243	0.36028	0.43106	0.54456	0.59654	0.48311	0.107143	0.0535715
ENSG00000172244	0.60514	0.498182	0.48082	0.4687	0.51321	0.0624693	0.0312346
ENSG00000172247	0.15064	0.22046	0.28342	0.35546	0.252495	0.0874811	0.0437406
ENSG00000172250	0.15646	0.31778	0.28342	0.30144	0.264775	0.0735609	0.0367805
ENSG00000172260	0.6485	0.59654	0.55358	0.56268	0.590325	0.0429628	0.0214814
ENSG00000172262	0.59766	0.57524	0.61034	0.62932	0.60314	0.0226986	0.0113493
ENSG00000172264	0.18948	0.37354	0.45522	0.43434	0.363145	0.12085	0.060425
ENSG00000172269	0.75444	0.70574	0.64222	0.71758	0.704995	0.0467063	0.0233532
ENSG00000172270	0.88102	0.63128	0.68462	0.72788	0.7312	0.10741	0.053705
ENSG00000172273	0.54044	0.51798	0.53	0.50734	0.52394	0.0143766	0.00718829
ENSG00000172283	0.18822	0.1128	0.14658	0.13672	0.14608	0.0314706	0.0157353
ENSG00000172288	0.01708	0.0334	0.02122	0.05148	0.030795	0.015432	0.00771599
ENSG00000172289	0.04072	0.03568	0.0313333	0.03688	0.0361533	0.00386605	0.00193302
ENSG00000172292	0.70072	0.61126	0.63164	0.68868	0.658075	0.0433809	0.0216905
ENSG00000172294	0.06284	0.09656	0.09752	0.22466	0.120395	0.0713562	0.0356781
ENSG00000172296	0.6136	0.66792	0.60152	0.64006	0.630775	0.0295341	0.0147671
ENSG00000172297	0.07756	0.12452	0.1491	0.14586	0.12426	0.0329876	0.0164938
ENSG00000172301	0.74634	0.67364	0.7184	0.75948	0.724465	0.0379672	0.0189836
ENSG00000172315	0.57788	0.46016	0.53224	0.55266	0.530735	0.0506177	0.0253088
ENSG00000172318	0.312808	0.305414	0.39152	0.33808	0.336956	0.0389722	0.0194861
ENSG00000172320	0.0134949	0.01304	0.01406	0.02054	0.0152837	0.00352893	0.00176446
ENSG00000172322	0.48122	0.56414	0.56492	0.57132	0.5454	0.0429074	0.0214537
ENSG00000172324	0.0173	0.01578	0.02044	0.02972	0.02081	0.00624889	0.00312445
ENSG00000172331	0.74934	0.65292	0.70158	0.72542	0.707315	0.0411728	0.0205864
ENSG00000172332	0.02326	0.0239	0.0281	0.02672	0.025495	0.0022968	0.0011484
ENSG00000172336	0.61002	0.66728	0.63128	0.69178	0.65009	0.0364828	0.0182414
ENSG00000172339	0.72568	0.575838	0.60768	0.635	0.63605	0.0644591	0.0322296
ENSG00000172340	0.817697	0.86926	0.84306	0.83208	0.840524	0.0217912	0.0108956
ENSG00000172342	0.33216	0.28744	0.2787	0.31998	0.30457	0.0255693	0.0127847
ENSG00000172345	0.4558	0.41734	0.438263	0.580343	0.472937	0.0733102	0.0366551
ENSG00000172346	0.29766	0.315354	0.3929	0.36414	0.342513	0.0438026	0.0219013
ENSG00000172348	0.43308	0.41918	0.46328	0.41286	0.4321	0.022437	0.0112185
ENSG00000172349	0.40506	0.36742	0.47006	0.54076	0.445825	0.0761777	0.0380888
ENSG00000172350	0.2842	0.2428	0.24738	0.284141	0.26463	0.0226406	0.0113203
ENSG00000172352	0.02452	0.0183	0.01706	0.01694	0.019205	0.00359627	0.00179814
ENSG00000172354	0.86106	0.70744	0.7007	0.72774	0.749235	0.0754306	0.0377153
ENSG00000172361	0.17924	0.26584	0.291636	0.26324	0.249989	0.0488766	0.0244383
ENSG00000172362	0.18726	0.19414	0.18078	0.17088	0.183265	0.00989594	0.00494797
ENSG00000172365	0.24854	0.24752	0.24946	0.25612	0.25041	0.00388826	0.00194413
ENSG00000172366	0.8073	0.77936	0.7522	0.79186	0.78268	0.0233129	0.0116564
ENSG00000172367	0.50562	0.63928	0.59804	0.5544	0.574335	0.0574425	0.0287213
ENSG00000172375	0.47316	0.46228	0.53522	0.56858	0.50981	0.0506685	0.0253343
ENSG00000172377	0.00886	0.01404	0.0171	0.02534	0.016335	0.00689971	0.00344985
ENSG00000172379	0.76126	0.72332	0.7429	0.66756	0.72376	0.0405431	0.0202715
ENSG00000172380	0.83768	0.695475	0.74472	0.69814	0.744004	0.0664186	0.0332093
ENSG00000172381	0.0719	0.08756	0.04704	0.05616	0.065665	0.0178466	0.00892329
ENSG00000172382	0.44546	0.50948	0.49508	0.45586	0.47647	0.0306724	0.0153362
ENSG00000172399	0.44332	0.36664	0.4348	0.44716	0.42298	0.0379135	0.0189567
ENSG00000172403	0.597111	0.529798	0.56506	0.52166	0.553407	0.0346944	0.0173472
ENSG00000172404	0.11618	0.1309	0.16556	0.1514	0.14101	0.0218281	0.010914
ENSG00000172409	0.62808	0.58454	0.5378	0.55398	0.5761	0.0397045	0.0198522
ENSG00000172410	0.19352	0.149918	0.108	0.11136	0.1407	0.0400211	0.0200105
ENSG00000172421	0.16354	0.13444	0.09198	0.07502	0.116245	0.0402333	0.0201167
ENSG00000172425	0.16626	0.26684	0.3528	0.41768	0.300895	0.108964	0.0544818
ENSG00000172426	0.26274	0.24414	0.27734	0.2377	0.25548	0.0180304	0.00901522
ENSG00000172428	0.62598	0.6283	0.69032	0.7034	0.662	0.0406166	0.0203083
ENSG00000172432	0.80258	0.79766	0.77472	0.72112	0.77402	0.037298	0.018649
ENSG00000172456	0.75476	0.68122	0.64496	0.60108	0.670505	0.0650284	0.0325142
ENSG00000172457	0.0547	0.04516	0.02586	0.02408	0.03745	0.0149454	0.00747268
ENSG00000172458	0.6724	0.5368	0.58796	0.59446	0.597905	0.0559586	0.0279793
ENSG00000172459	0.17014	0.15516	0.15284	0.14258	0.15518	0.011373	0.00568652
ENSG00000172460	0.16538	0.1761	0.28934	0.27502	0.22646	0.064753	0.0323765
ENSG00000172461	0.3017	0.29538	0.34866	0.3963	0.33551	0.0469818	0.0234909
ENSG00000172464	0.12314	0.0980606	0.08332	0.08628	0.0977002	0.0181156	0.0090578
ENSG00000172465	0.8067	0.80992	0.82818	0.77118	0.803995	0.0238339	0.0119169
ENSG00000172466	0.388162	0.419374	0.50012	0.54556	0.463304	0.0723365	0.0361683
ENSG00000172468	0.0419	0.20264	0.24674	0.24914	0.185105	0.097834	0.048917
ENSG00000172469	0.5329	0.4701	0.569253	0.51526	0.521878	0.041193	0.0205965
ENSG00000172476	0.20242	0.18472	0.230242	0.25886	0.219061	0.0324819	0.0162409
ENSG00000172478	0.72578	0.65026	0.67952	0.634949	0.672627	0.0399693	0.0199846
ENSG00000172482	0.55903	0.53502	0.48996	0.51858	0.525648	0.0290161	0.0145081
ENSG00000172487	0.01424	0.02992	0.02098	0.02906	0.02355	0.0073986	0.0036993
ENSG00000172489	0.02926	0.02334	0.0194	0.01816	0.02254	0.00499474	0.00249737
ENSG00000172493	0.3887	0.487152	0.49068	0.53024	0.474193	0.0602497	0.0301248
ENSG00000172497	0.1339	0.24306	0.23518	0.26968	0.220455	0.0595614	0.0297807
ENSG00000172500	0.63884	0.55006	0.54136	0.65668	0.596735	0.0594732	0.0297366
ENSG00000172508	0.16362	0.30974	0.31124	0.37454	0.289785	0.0893673	0.0446836
ENSG00000172519	0.04582	0.0892727	0.15878	0.1443	0.109543	0.0519738	0.0259869
ENSG00000172530	0.75168	0.63178	0.58108	0.5736	0.634535	0.0822619	0.0411309
ENSG00000172531	0.73816	0.71076	0.5885	0.65754	0.67374	0.0659513	0.0329756
ENSG00000172534	0.38644	0.41862	0.44248	0.5142	0.440435	0.0542734	0.0271367
ENSG00000172538	0.06452	0.07066	0.05186	0.07422	0.065315	0.00982407	0.00491204
ENSG00000172543	0.39134	0.52162	0.54764	0.6247	0.521325	0.0970825	0.0485413
ENSG00000172548	0.57978	0.62184	0.5568	0.55274	0.57779	0.0316883	0.0158442
ENSG00000172551	0.7652	0.6455	0.68828	0.71352	0.703125	0.0500079	0.025004
ENSG00000172554	0.143	0.2684	0.3355	0.37734	0.28106	0.102395	0.0511976
ENSG00000172568	0.09692	0.0615	0.08288	0.09986	0.08529	0.0175054	0.00875269
ENSG00000172572	0.53616	0.58336	0.63702	0.6136	0.592535	0.0435315	0.0217657
ENSG00000172575	0.3149	0.3446	0.43892	0.52182	0.40506	0.0940986	0.0470493
ENSG00000172578	0.36814	0.39454	0.41868	0.49568	0.41926	0.0549687	0.0274844
ENSG00000172586	0.6435	0.68734	0.68204	0.71534	0.682055	0.0295652	0.0147826
ENSG00000172590	0.87792	0.72706	0.6591	0.69968	0.74094	0.0954923	0.0477462
ENSG00000172594	0.67742	0.73164	0.71918	0.67796	0.70155	0.0280177	0.0140088
ENSG00000172602	0.55902	0.57984	0.541333	0.56168	0.560468	0.0157583	0.00787917
ENSG00000172613	0.58614	0.56206	0.55604	0.64872	0.58824	0.0423654	0.0211827
ENSG00000172638	0.7308	0.70438	0.721838	0.72204	0.719765	0.0110747	0.00553733
ENSG00000172640	0.18762	0.2617	0.22816	0.22698	0.226115	0.0302935	0.0151467
ENSG00000172650	0.39528	0.34542	0.39932	0.40762	0.38691	0.028133	0.0140665
ENSG00000172653	0.0240606	0.0146	0.0483838	0.04078	0.0319561	0.0153981	0.00769905
ENSG00000172660	0.40992	0.46986	0.48012	0.5681	0.482	0.0652167	0.0326083
ENSG00000172661	0.59096	0.676	0.64294	0.67688	0.646695	0.0403749	0.0201875
ENSG00000172663	0.8484	0.85506	0.8323	0.81464	0.8376	0.0180439	0.00902193
ENSG00000172667	0.61524	0.56234	0.62608	0.57586	0.59488	0.0305973	0.0152986
ENSG00000172671	0.40472	0.3299	0.38534	0.49132	0.40282	0.0669794	0.0334897
ENSG00000172673	0.14248	0.18542	0.36092	0.42008	0.277225	0.13416	0.06708
ENSG00000172680	0.0741	0.07998	0.05884	0.05152	0.06611	0.0131901	0.00659506
ENSG00000172687	0.3741	0.39382	0.4667	0.48152	0.429035	0.0530135	0.0265067
ENSG00000172689	0.24322	0.28276	0.3009	0.26424	0.27278	0.0247458	0.0123729
ENSG00000172716	0.47654	0.49498	0.482626	0.5166	0.492686	0.0176921	0.00884605
ENSG00000172717	0.30952	0.38	0.4724	0.4773	0.409805	0.0804552	0.0402276
ENSG00000172724	0.30072	0.241939	0.31332	0.33482	0.2977	0.0397502	0.0198751
ENSG00000172725	0.86046	0.84694	0.75292	0.76738	0.806925	0.0546124	0.0273062
ENSG00000172728	0.78776	0.68552	0.6516	0.64298	0.691965	0.0664507	0.0332253
ENSG00000172731	0.74398	0.6036	0.59032	0.6242	0.640525	0.0703644	0.0351822
ENSG00000172732	0.59548	0.5295	0.53636	0.593879	0.563805	0.0357668	0.0178834
ENSG00000172733	0.19046	0.2547	0.32526	0.29876	0.267295	0.058913	0.0294565
ENSG00000172738	0.3362	0.420848	0.4465	0.42918	0.408182	0.0491631	0.0245816
ENSG00000172742	0.04528	0.05354	0.03146	0.03088	0.04029	0.0110601	0.00553007
ENSG00000172746	0.36524	0.2188	0.27664	0.24552	0.27655	0.0636759	0.0318379
ENSG00000172748	0.33004	0.30388	0.41204	0.41806	0.366005	0.0576829	0.0288414
ENSG00000172752	0.3115	0.32834	0.42142	0.467152	0.382103	0.074508	0.037254
ENSG00000172757	0.74966	0.612202	0.51034	0.60264	0.618711	0.0986451	0.0493225
ENSG00000172765	0.812343	0.78776	0.70376	0.68322	0.746771	0.0628981	0.0314491
ENSG00000172766	0.44578	0.41696	0.44428	0.4934	0.450105	0.0317579	0.0158789
ENSG00000172769	0.03806	0.08064	0.05842	0.07092	0.06201	0.0183753	0.00918765
ENSG00000172771	0.0732929	0.13078	0.202707	0.2299	0.15917	0.0708968	0.0354484
ENSG00000172772	0.03034	0.01988	0.01666	0.01696	0.02096	0.00641978	0.00320989
ENSG00000172774	0.02234	0.0241	0.01992	0.01852	0.02122	0.00248521	0.0012426
ENSG00000172775	0.68428	0.632121	0.58896	0.61818	0.630885	0.0398818	0.0199409
ENSG00000172780	0.67202	0.66344	0.58696	0.5896	0.628005	0.0460166	0.0230083
ENSG00000172782	0.64302	0.57106	0.41914	0.387	0.505055	0.122078	0.0610392
ENSG00000172785	0.42786	0.49084	0.55102	0.64734	0.529265	0.0934067	0.0467034
ENSG00000172789	0.29164	0.2698	0.32578	0.35322	0.31011	0.0368332	0.0184166
ENSG00000172794	0.39092	0.4747	0.525616	0.58082	0.493014	0.0806874	0.0403437
ENSG00000172795	0.3764	0.41382	0.39342	0.43638	0.405005	0.0259137	0.0129568
ENSG00000172799	0.18746	0.16616	0.24576	0.24418	0.21089	0.0403067	0.0201533
ENSG00000172803	0.15924	0.15476	0.26952	0.26966	0.213295	0.0650296	0.0325148
ENSG00000172809	0.5863	0.5913	0.64676	0.62706	0.612855	0.0289892	0.0144946
ENSG00000172817	0.50682	0.45366	0.5155	0.40828	0.471065	0.0499926	0.0249963
ENSG00000172818	0.6661	0.6839	0.63418	0.63778	0.65549	0.0237168	0.0118584
ENSG00000172819	0.894222	0.77474	0.72748	0.73322	0.782416	0.0774549	0.0387274
ENSG00000172824	0.36608	0.39452	0.43632	0.44038	0.409325	0.035508	0.017754
ENSG00000172828	0.5178	0.46542	0.475859	0.58054	0.509905	0.0522485	0.0261242
ENSG00000172830	0.77146	0.80564	0.73446	0.76374	0.768825	0.0292637	0.0146319
ENSG00000172831	0.89096	0.88684	0.79772	0.8477	0.855805	0.0433536	0.0216768
ENSG00000172840	0.59588	0.4762	0.45284	0.49896	0.50597	0.0628278	0.0314139
ENSG00000172845	0.60564	0.6056	0.612	0.6553	0.619635	0.0239661	0.0119831
ENSG00000172867	0.25722	0.23144	0.15844	0.23694	0.22101	0.0431614	0.0215807
ENSG00000172869	0.54492	0.549798	0.5407	0.5395	0.543729	0.00466584	0.00233292
ENSG00000172878	0.68116	0.61206	0.56224	0.5556	0.602765	0.0580201	0.02901
ENSG00000172888	0.77186	0.67576	0.63004	0.59652	0.668545	0.0761496	0.0380748
ENSG00000172889	0.82706	0.80806	0.77074	0.7682	0.793515	0.0288466	0.0144233
ENSG00000172890	0.69082	0.76792	0.70838	0.6861	0.713305	0.0376508	0.0188254
ENSG00000172893	0.908586	0.71848	0.66294	0.73578	0.756446	0.106079	0.0530396
ENSG00000172900	0.13402	0.175697	0.18298	0.179	0.167924	0.0227981	0.0113991
ENSG00000172901	0.60192	0.52772	0.52016	0.54422	0.548505	0.0369999	0.0185
ENSG00000172912	0.01266	0.0151	0.0135	0.0220202	0.0158201	0.00425554	0.00212777
ENSG00000172915	0.5553	0.54454	0.585576	0.52848	0.553474	0.0240719	0.012036
ENSG00000172922	0.41386	0.45501	0.56588	0.55442	0.497293	0.0746471	0.0373236
ENSG00000172927	0.86176	0.83974	0.77498	0.72622	0.800675	0.0618095	0.0309047
ENSG00000172932	0.65152	0.7076	0.65558	0.6681	0.6707	0.025592	0.012796
ENSG00000172935	0.59572	0.53594	0.6034	0.58348	0.579635	0.030263	0.0151315
ENSG00000172936	0.5608	0.65206	0.58824	0.63702	0.60953	0.0423965	0.0211982
ENSG00000172938	0.43262	0.33158	0.34298	0.35292	0.365025	0.045899	0.0229495
ENSG00000172939	0.652182	0.57802	0.54216	0.59464	0.59175	0.045855	0.0229275
ENSG00000172940	0.45902	0.268	0.18	0.15158	0.26465	0.138734	0.069367
ENSG00000172943	0.40306	0.38328	0.430808	0.50906	0.431552	0.0552269	0.0276134
ENSG00000172954	0.77208	0.62988	0.616606	0.58782	0.651597	0.0822185	0.0411093
ENSG00000172955	0.43648	0.504	0.49572	0.45928	0.47387	0.0316023	0.0158012
ENSG00000172965	0.84938	0.76276	0.75814	0.73814	0.777105	0.0493538	0.0246769
ENSG00000172967	0.20246	0.14384	0.21788	0.228	0.198045	0.0376316	0.0188158
ENSG00000172969	0.21106	0.30772	0.43514	0.42988	0.34595	0.10748	0.0537401
ENSG00000172971	0.07994	0.08704	0.17174	0.23456	0.14332	0.0737493	0.0368747
ENSG00000172974	0.78874	0.6361	0.67636	0.64416	0.68634	0.0704475	0.0352238
ENSG00000172977	0.542303	0.57468	0.55092	0.63816	0.576516	0.0433168	0.0216584
ENSG00000172985	0.75598	0.6341	0.608364	0.62208	0.655131	0.0680498	0.0340249
ENSG00000172986	0.44526	0.41636	0.49016	0.567939	0.47993	0.0660643	0.0330321
ENSG00000172987	0.38542	0.54214	0.5844	0.4936	0.50139	0.0857534	0.0428767
ENSG00000172992	0.58718	0.55068	0.55776	0.63466	0.58257	0.0381538	0.0190769
ENSG00000172995	0.3362	0.45328	0.46022	0.521838	0.442885	0.077511	0.0387555
ENSG00000173011	0.70792	0.58372	0.58722	0.5871	0.61649	0.0609749	0.0304875
ENSG00000173013	0.335	0.42974	0.45672	0.41716	0.409655	0.0524348	0.0262174
ENSG00000173020	0.40342	0.38746	0.44888	0.51318	0.438235	0.0563331	0.0281665
ENSG00000173039	0.75764	0.68858	0.619778	0.63732	0.675829	0.0618609	0.0309304
ENSG00000173040	0.31522	0.26012	0.36482	0.34274	0.320725	0.0452117	0.0226059
ENSG00000173041	0.4814	0.44984	0.4935	0.51854	0.48582	0.0285405	0.0142702
ENSG00000173064	0.56452	0.49344	0.54658	0.58206	0.54665	0.0383167	0.0191584
ENSG00000173065	0.82142	0.66754	0.65758	0.63556	0.695525	0.0849869	0.0424935
ENSG00000173068	0.55868	0.52438	0.55558	0.55902	0.549415	0.0167616	0.0083808
ENSG00000173077	0.3499	0.22988	0.27522	0.22608	0.27027	0.0575892	0.0287946
ENSG00000173080	0.22468	0.3152	0.33806	0.3317	0.30241	0.0527079	0.0263539
ENSG00000173083	0.49798	0.54368	0.59224	0.64766	0.57039	0.0643032	0.0321516
ENSG00000173085	0.75516	0.73556	0.747755	0.72326	0.740434	0.0140138	0.00700688
ENSG00000173088	0.11098	0.09588	0.08754	0.119939	0.103585	0.0145941	0.00729704
ENSG00000173093	0.03122	0.06844	0.13618	0.16336	0.0998	0.0606906	0.0303453
ENSG00000173110	0.58416	0.567556	0.55918	0.55762	0.567129	0.0121634	0.0060817
ENSG00000173113	0.768465	0.68382	0.64818	0.71412	0.703646	0.0509271	0.0254636
ENSG00000173114	0.51236	0.508788	0.57744	0.50584	0.526107	0.0343257	0.0171628
ENSG00000173120	0.73728	0.67848	0.58944	0.65202	0.664305	0.0613242	0.0306621
ENSG00000173124	0.46428	0.4302	0.28978	0.25268	0.359235	0.10368	0.0518399
ENSG00000173137	0.57802	0.50494	0.585657	0.63254	0.575289	0.0527308	0.0263654
ENSG00000173141	0.6988	0.7291	0.67992	0.69452	0.700585	0.0206569	0.0103284
ENSG00000173145	0.66324	0.62258	0.66096	0.66808	0.653715	0.0209679	0.0104839
ENSG00000173153	0.83314	0.75901	0.75522	0.83442	0.795448	0.0442926	0.0221463
ENSG00000173156	0.78474	0.796	0.72352	0.70904	0.753325	0.0434264	0.0217132
ENSG00000173157	0.3778	0.2949	0.35644	0.362545	0.347921	0.0364711	0.0182356
ENSG00000173163	0.72536	0.66232	0.69194	0.69464	0.693565	0.0257615	0.0128808
ENSG00000173166	0.79658	0.69246	0.68896	0.65356	0.70789	0.0616822	0.0308411
ENSG00000173171	0.87954	0.78334	0.74288	0.76606	0.792955	0.0600562	0.0300281
ENSG00000173175	0.47514	0.43788	0.529515	0.51208	0.488654	0.0407392	0.0203696
ENSG00000173193	0.74136	0.850424	0.72916	0.6978	0.754686	0.0664103	0.0332052
ENSG00000173198	0.2119	0.20492	0.36034	0.40608	0.29581	0.102673	0.0513367
ENSG00000173200	0.316	0.36798	0.41972	0.46864	0.393085	0.0658036	0.0329018
ENSG00000173207	0.80614	0.70104	0.61702	0.61392	0.68453	0.090563	0.0452815
ENSG00000173208	0.11292	0.1316	0.30492	0.32164	0.21777	0.110759	0.0553797
ENSG00000173209	0.74446	0.65558	0.67352	0.66032	0.68347	0.0413625	0.0206812
ENSG00000173210	0.85348	0.80182	0.75356	0.7193	0.78204	0.0584304	0.0292152
ENSG00000173212	0.39312	0.38796	0.46274	0.45104	0.423715	0.0386613	0.0193306
ENSG00000173213	0.66514	0.52632	0.48434	0.44542	0.530305	0.0957681	0.0478841
ENSG00000173214	0.30256	0.35588	0.37568	0.32012	0.33856	0.0332361	0.016618
ENSG00000173218	0.7713	0.718727	0.70174	0.62974	0.705377	0.0584758	0.0292379
ENSG00000173221	0.46482	0.7153	0.71228	0.65232	0.63618	0.117864	0.0589321
ENSG00000173226	0.41358	0.38792	0.42982	0.46704	0.42459	0.0331424	0.0165712
ENSG00000173227	0.60772	0.654	0.648768	0.6626	0.643272	0.0243776	0.0121888
ENSG00000173230	0.7868	0.7193	0.71628	0.758283	0.745166	0.033709	0.0168545
ENSG00000173231	0.0176	0.01978	0.02182	0.04058	0.024945	0.0105648	0.0052824
ENSG00000173237	0.41564	0.63276	0.686545	0.66162	0.599141	0.124293	0.0621463
ENSG00000173239	0.36956	0.47558	0.3927	0.34734	0.396295	0.0560071	0.0280036
ENSG00000173250	0.0306	0.00976	0.0119	0.02538	0.01941	0.0101715	0.00508576
ENSG00000173253	0.311535	0.3122	0.381816	0.41326	0.354703	0.0511012	0.0255506
ENSG00000173258	0.3719	0.34246	0.363758	0.3391	0.354304	0.0160253	0.00801265
ENSG00000173261	0.30156	0.22044	0.2852	0.29438	0.275395	0.0372435	0.0186217
ENSG00000173262	0.40442	0.47466	0.516162	0.4942	0.47236	0.0483622	0.0241811
ENSG00000173264	0.857818	0.72622	0.6841	0.74004	0.752045	0.0744212	0.0372106
ENSG00000173267	0.64896	0.77784	0.7074	0.6789	0.703275	0.0551399	0.0275699
ENSG00000173269	0.48348	0.53142	0.48956	0.4892	0.498415	0.0221789	0.0110895
ENSG00000173272	0.829818	0.764465	0.64462	0.68984	0.732186	0.081721	0.0408605
ENSG00000173273	0.53762	0.49718	0.50754	0.5661	0.52711	0.031142	0.015571
ENSG00000173275	0.537758	0.53378	0.54504	0.5072	0.530944	0.0165019	0.00825097
ENSG00000173276	0.59538	0.5494	0.52508	0.55696	0.556705	0.0291509	0.0145754
ENSG00000173281	0.75718	0.77176	0.631859	0.59078	0.687895	0.0901945	0.0450973
ENSG00000173285	0.04474	0.029	0.04576	0.04906	0.04214	0.00895192	0.00447596
ENSG00000173295	0.75294	0.61128	0.615	0.64402	0.65581	0.0663868	0.0331934
ENSG00000173302	0.22632	0.16272	0.12632	0.11648	0.15796	0.049724	0.024862
ENSG00000173320	0.4196	0.40798	0.47046	0.42014	0.429545	0.0278475	0.0139237
ENSG00000173327	0.836424	0.75932	0.68102	0.73516	0.752981	0.064547	0.0322735
ENSG00000173334	0.65832	0.6398	0.66664	0.71754	0.670575	0.033259	0.0166295
ENSG00000173335	0.47568	0.56278	0.60434	0.58788	0.55767	0.057269	0.0286345
ENSG00000173338	0.24694	0.23532	0.22934	0.22116	0.23319	0.0108496	0.00542481
ENSG00000173349	0.2902	0.36528	0.342	0.38286	0.345085	0.0402354	0.0201177
ENSG00000173357	0.0245	0.0202	0.01892	0.01898	0.02065	0.00263355	0.00131678
ENSG00000173366	0.14032	0.16658	0.2523	0.27394	0.208285	0.064824	0.032412
ENSG00000173369	0.0502	0.08218	0.20018	0.20756	0.13503	0.0806109	0.0403055
ENSG00000173372	0.03928	0.13396	0.25736	0.29424	0.18121	0.116835	0.0584175
ENSG00000173376	0.16404	0.279515	0.42062	0.5152	0.344844	0.154619	0.0773095
ENSG00000173389	0.207737	0.15548	0.11092	0.1247	0.149709	0.0429365	0.0214683
ENSG00000173391	0.82432	0.85942	0.7525	0.71554	0.787945	0.0656522	0.0328261
ENSG00000173401	0.25798	0.29412	0.21916	0.21578	0.24676	0.0369251	0.0184625
ENSG00000173402	0.88136	0.693798	0.74382	0.68786	0.751709	0.0900037	0.0450019
ENSG00000173404	0.55444	0.4369	0.50728	0.54636	0.511245	0.0536711	0.0268356
ENSG00000173406	0.30356	0.32234	0.40902	0.40024	0.35879	0.0536038	0.0268019
ENSG00000173409	0.75106	0.713859	0.6341	0.64056	0.684895	0.0570451	0.0285225
ENSG00000173418	0.85422	0.8562	0.80806	0.80312	0.8304	0.0287304	0.0143652
ENSG00000173421	0.30804	0.3556	0.43466	0.388889	0.371797	0.0534515	0.0267257
ENSG00000173431	0.066	0.118626	0.07956	0.07712	0.0853266	0.0229709	0.0114855
ENSG00000173432	0.86174	0.76366	0.70498	0.70992	0.760075	0.0728002	0.0364001
ENSG00000173436	0.80686	0.7583	0.77952	0.75752	0.77555	0.0232287	0.0116144
ENSG00000173442	0.68296	0.703837	0.60964	0.66046	0.664224	0.0404713	0.0202357
ENSG00000173451	0.48892	0.37202	0.38746	0.405939	0.413585	0.0521024	0.0260512
ENSG00000173452	0.45234	0.31104	0.283091	0.2517	0.324543	0.0885791	0.0442896
ENSG00000173456	0.82566	0.70136	0.61674	0.66104	0.7012	0.0898826	0.0449413
ENSG00000173457	0.86598	0.71266	0.65942	0.71338	0.73786	0.0890728	0.0445364
ENSG00000173464	0.0801	0.03048	0.10164	0.11448	0.081675	0.0369602	0.0184801
ENSG00000173465	0.81738	0.68904	0.6101	0.65204	0.69214	0.0895046	0.0447523
ENSG00000173467	0.87994	0.76744	0.762364	0.78846	0.799551	0.0547705	0.0273852
ENSG00000173473	0.38956	0.38128	0.42222	0.4735	0.41664	0.0418244	0.0209122
ENSG00000173480	0.4316	0.42924	0.44588	0.45902	0.441435	0.0138376	0.00691879
ENSG00000173482	0.85644	0.79746	0.78812	0.70536	0.786845	0.062176	0.031088
ENSG00000173486	0.83454	0.74366	0.74444	0.78548	0.77703	0.0430289	0.0215145
ENSG00000173511	0.79094	0.69874	0.70388	0.71174	0.726325	0.0434071	0.0217036
ENSG00000173517	0.7069	0.67466	0.6828	0.68062	0.686245	0.0141933	0.00709665
ENSG00000173530	0.85436	0.80548	0.776242	0.73866	0.793686	0.0488282	0.0244141
ENSG00000173531	0.47784	0.5066	0.60944	0.62242	0.554075	0.0725763	0.0362882
ENSG00000173535	0.6576	0.64442	0.6228	0.59936	0.631045	0.0255341	0.0127671
ENSG00000173540	0.61922	0.55286	0.6427	0.6818	0.624145	0.0540808	0.0270404
ENSG00000173542	0.54704	0.53188	0.592	0.53576	0.55167	0.0276449	0.0138224
ENSG00000173545	0.78788	0.78374	0.735596	0.7154	0.755654	0.0358239	0.0179119
ENSG00000173546	0.63486	0.56978	0.63536	0.5944	0.6086	0.0322197	0.0161098
ENSG00000173548	0.79303	0.78564	0.7024	0.69638	0.744363	0.0520755	0.0260377
ENSG00000173557	0.54016	0.49764	0.4969	0.47902	0.50343	0.0259558	0.0129779
ENSG00000173559	0.82426	0.80282	0.74556	0.70002	0.768165	0.0562801	0.02814
ENSG00000173566	0.66104	0.56976	0.51616	0.50522	0.563045	0.0711572	0.0355786
ENSG00000173567	0.08068	0.096	0.17798	0.214768	0.142357	0.0644601	0.0322301
ENSG00000173572	0.03768	0.01836	0.05166	0.07304	0.045185	0.0230487	0.0115244
ENSG00000173575	0.76178	0.77464	0.71288	0.73322	0.74563	0.0278626	0.0139313
ENSG00000173578	0.24654	0.27104	0.38684	0.37692	0.320335	0.0718806	0.0359403
ENSG00000173581	0.40792	0.4148	0.52988	0.61288	0.49137	0.0984455	0.0492228
ENSG00000173585	0.17458	0.329	0.36182	0.44342	0.327205	0.112549	0.0562744
ENSG00000173588	0.52816	0.39966	0.50746	0.53076	0.49151	0.0621144	0.0310572
ENSG00000173597	0.26542	0.45812	0.4414	0.49218	0.41428	0.101465	0.0507323
ENSG00000173598	0.83174	0.86992	0.8474	0.83574	0.8462	0.0171521	0.00857604
ENSG00000173599	0.86476	0.90312	0.84474	0.8424	0.863755	0.0280964	0.0140482
ENSG00000173610	0.321939	0.29412	0.4106	0.4223	0.36224	0.0637976	0.0318988
ENSG00000173611	0.27838	0.25404	0.3245	0.3833	0.310055	0.0569047	0.0284523
ENSG00000173612	0.20116	0.22132	0.1525	0.14504	0.180005	0.0371194	0.0185597
ENSG00000173614	0.70548	0.59918	0.60596	0.57178	0.6206	0.0584841	0.029242
ENSG00000173621	0.85006	0.72936	0.64946	0.75492	0.74595	0.0826739	0.0413369
ENSG00000173626	0.44162	0.2512	0.25612	0.2589	0.30196	0.0931611	0.0465805
ENSG00000173627	0.3837	0.22906	0.17184	0.15632	0.23523	0.103805	0.0519025
ENSG00000173638	0.63348	0.6105	0.57092	0.63136	0.611565	0.029013	0.0145065
ENSG00000173641	0.59754	0.49132	0.53596	0.59776	0.555645	0.051814	0.025907
ENSG00000173653	0.8463	0.77484	0.66614	0.675152	0.740608	0.0859703	0.0429851
ENSG00000173660	0.64462	0.70006	0.71416	0.70462	0.690865	0.0313847	0.0156924
ENSG00000173662	0.117798	0.11734	0.25604	0.29438	0.196389	0.0923504	0.0461752
ENSG00000173673	0.18624	0.1677	0.1442	0.13252	0.157665	0.0240195	0.0120097
ENSG00000173674	0.56626	0.54548	0.58966	0.66918	0.592645	0.0541209	0.0270605
ENSG00000173678	0.13212	0.10924	0.13716	0.17184	0.13759	0.0258643	0.0129322
ENSG00000173679	0.01628	0.0148	0.01628	0.01454	0.015475	0.000935575	0.000467787
ENSG00000173681	0.56794	0.46702	0.484747	0.40384	0.480887	0.0676305	0.0338153
ENSG00000173692	0.74392	0.65464	0.67608	0.69914	0.693445	0.0382428	0.0191214
ENSG00000173698	0.53728	0.56348	0.58278	0.56814	0.56292	0.0189683	0.00948416
ENSG00000173699	0.05754	0.07758	0.05158	0.0601	0.0617	0.0111722	0.0055861
ENSG00000173702	0.83438	0.8085	0.7979	0.79534	0.80903	0.0178344	0.00891719
ENSG00000173705	0.57636	0.51884	0.56718	0.59214	0.56363	0.0315891	0.0157946
ENSG00000173706	0.679434	0.711192	0.67992	0.62956	0.675027	0.0337566	0.0168783
ENSG00000173714	0.28812	0.42668	0.53706	0.52464	0.444125	0.115125	0.0575626
ENSG00000173715	0.82402	0.76868	0.7146	0.66676	0.743515	0.0679258	0.0339629
ENSG00000173726	0.82266	0.76502	0.76082	0.74322	0.77293	0.0344721	0.0172361
ENSG00000173727	0.59822	0.47556	0.49516	0.539576	0.527129	0.0544372	0.0272186
ENSG00000173728	0.17442	0.18412	0.1802	0.19456	0.183325	0.00848375	0.00424187
ENSG00000173744	0.8894	0.86696	0.80034	0.78088	0.834395	0.0519924	0.0259962
ENSG00000173757	0.38828	0.479	0.47108	0.5101	0.462115	0.0520245	0.0260122
ENSG00000173762	0.4323	0.51708	0.58454	0.60798	0.535475	0.0788412	0.0394206
ENSG00000173769	0.075	0.06404	0.03294	0.03078	0.05069	0.0222161	0.0111081
ENSG00000173786	0.79596	0.71076	0.7466	0.71078	0.741025	0.0403306	0.0201653
ENSG00000173801	0.77694	0.79386	0.73544	0.73002	0.759065	0.0312621	0.0156311
ENSG00000173805	0.5431	0.4424	0.56626	0.57026	0.530505	0.0599444	0.0299722
ENSG00000173809	0.52192	0.47022	0.53848	0.5105	0.51028	0.0290722	0.0145361
ENSG00000173810	0.24504	0.225657	0.151677	0.15214	0.193628	0.04882	0.02441
ENSG00000173811	0.10324	0.0625253	0.09756	0.09766	0.0902463	0.0186703	0.00933517
ENSG00000173812	0.87268	0.8044	0.75074	0.73732	0.791285	0.0615177	0.0307588
ENSG00000173818	0.8154	0.7837	0.78522	0.72738	0.777925	0.036723	0.0183615
ENSG00000173821	0.769253	0.81408	0.7256	0.67196	0.745223	0.0607488	0.0303744
ENSG00000173825	0.10616	0.16904	0.22926	0.27776	0.195555	0.0743599	0.03718
ENSG00000173826	0.67392	0.67272	0.6252	0.6072	0.64476	0.0337906	0.0168953
ENSG00000173838	0.22896	0.23466	0.23964	0.24176	0.236255	0.00570159	0.00285079
ENSG00000173846	0.84328	0.721596	0.64964	0.639758	0.713568	0.0938517	0.0469258
ENSG00000173848	0.84216	0.84436	0.74234	0.7335	0.79059	0.0609317	0.0304658
ENSG00000173852	0.82752	0.74872	0.75204	0.70054	0.757205	0.0524525	0.0262262
ENSG00000173862	0.340465	0.38324	0.3754	0.3064	0.351376	0.0352816	0.0176408
ENSG00000173867	0.13718	0.18986	0.24006	0.2331	0.20005	0.0474327	0.0237163
ENSG00000173868	0.48676	0.4531	0.56672	0.54258	0.51229	0.0517537	0.0258769
ENSG00000173875	0.6896	0.6249	0.5968	0.6417	0.63825	0.0389232	0.0194616
ENSG00000173876	0.33346	0.32572	0.287071	0.33412	0.320093	0.0223425	0.0111713
ENSG00000173889	0.70854	0.66174	0.62722	0.64542	0.66073	0.0348527	0.0174264
ENSG00000173890	0.5664	0.62294	0.65452	0.689576	0.633359	0.0522818	0.0261409
ENSG00000173894	0.47706	0.43568	0.54476	0.56508	0.505645	0.0599297	0.0299648
ENSG00000173898	0.83256	0.71346	0.68238	0.6844	0.7282	0.0710075	0.0355037
ENSG00000173905	0.6352	0.62518	0.65396	0.7571	0.66786	0.0606774	0.0303387
ENSG00000173908	0.24714	0.12798	0.08006	0.07494	0.13253	0.0800539	0.0400269
ENSG00000173914	0.59952	0.56754	0.5889	0.5793	0.583815	0.0136353	0.00681766
ENSG00000173915	0.86196	0.73976	0.750424	0.73294	0.771271	0.0608859	0.030443
ENSG00000173917	0.66218	0.62262	0.68696	0.73264	0.6761	0.0460745	0.0230373
ENSG00000173918	0.8292	0.73176	0.67362	0.68042	0.72875	0.0718201	0.03591
ENSG00000173926	0.6395	0.63654	0.58022	0.56518	0.60536	0.0382282	0.0191141
ENSG00000173928	0.18182	0.29108	0.37578	0.37938	0.307015	0.0929032	0.0464516
ENSG00000173930	0.108182	0.19836	0.19182	0.2381	0.184115	0.0545971	0.0272985
ENSG00000173933	0.83132	0.6865	0.6371	0.6742	0.70728	0.0853175	0.0426588
ENSG00000173947	0.50718	0.4024	0.35424	0.29862	0.39061	0.0885297	0.0442648
ENSG00000173950	0.62454	0.5274	0.55424	0.67052	0.594175	0.0653307	0.0326653
ENSG00000173954	0.00942	0.00932	0.0242	0.0254	0.017085	0.00892207	0.00446103
ENSG00000173960	0.7604	0.60284	0.61152	0.56436	0.63478	0.0862178	0.0431089
ENSG00000173966	0.20194	0.23352	0.13668	0.13962	0.17794	0.0477352	0.0238676
ENSG00000173976	0.4773	0.38734	0.33796	0.31736	0.37999	0.0712093	0.0356047
ENSG00000173988	0.22954	0.19534	0.18612	0.19492	0.20148	0.0191836	0.00959178
ENSG00000173991	0.13028	0.25968	0.37202	0.45586	0.30446	0.141221	0.0706106
ENSG00000173992	0.8648	0.80482	0.68832	0.6929	0.76271	0.0868004	0.0434002
ENSG00000174004	0.4153	0.47374	0.50712	0.59042	0.496645	0.0731326	0.0365663
ENSG00000174007	0.47452	0.353	0.42492	0.377859	0.407575	0.053678	0.026839
ENSG00000174010	0.35174	0.32936	0.38448	0.40824	0.368455	0.0348686	0.0174343
ENSG00000174013	0.7043	0.585556	0.55742	0.625111	0.618097	0.0638248	0.0319124
ENSG00000174015	0.36874	0.46248	0.35016	0.32188	0.375815	0.0609044	0.0304522
ENSG00000174016	0.14824	0.22486	0.19082	0.16688	0.1827	0.0330715	0.0165357
ENSG00000174021	0.77854	0.77884	0.70938	0.71134	0.744525	0.0394586	0.0197293
ENSG00000174028	0.7131	0.64703	0.66056	0.589111	0.65245	0.0509424	0.0254712
ENSG00000174032	0.7544	0.720121	0.70956	0.6486	0.70817	0.0440854	0.0220427
ENSG00000174038	0.18332	0.20796	0.195879	0.23648	0.20591	0.0227278	0.0113639
ENSG00000174059	0.57628	0.63046	0.61852	0.64736	0.618155	0.0303205	0.0151602
ENSG00000174080	0.84812	0.82728	0.81962	0.79582	0.82271	0.0215961	0.010798
ENSG00000174083	0.21262	0.34002	0.41552	0.39626	0.341105	0.0914499	0.0457249
ENSG00000174093	0.76266	0.72118	0.66774	0.63112	0.695675	0.0579805	0.0289902
ENSG00000174099	0.73126	0.71074	0.70448	0.72036	0.71671	0.0116939	0.00584693
ENSG00000174100	0.8033	0.85502	0.80398	0.8202	0.820625	0.024224	0.012112
ENSG00000174106	0.4009	0.44372	0.465232	0.52032	0.457543	0.0496641	0.0248321
ENSG00000174109	0.77546	0.79254	0.73428	0.73714	0.759855	0.0287627	0.0143813
ENSG00000174111	0.46708	0.42622	0.4843	0.57274	0.487585	0.0617745	0.0308873
ENSG00000174123	0.3818	0.28614	0.3717	0.44364	0.37082	0.064794	0.032397
ENSG00000174125	0.299879	0.2699	0.367273	0.34458	0.320408	0.0437915	0.0218958
ENSG00000174130	0.31798	0.43468	0.46296	0.43168	0.411825	0.0641307	0.0320654
ENSG00000174132	0.65966	0.63816	0.7086	0.69346	0.67497	0.0319491	0.0159745
ENSG00000174136	0.66278	0.5755	0.61302	0.60688	0.614545	0.0361119	0.0180559
ENSG00000174137	0.47506	0.46606	0.4689	0.41384	0.455965	0.0283335	0.0141667
ENSG00000174145	0.37534	0.38558	0.32156	0.30544	0.34698	0.0394377	0.0197189
ENSG00000174151	0.69198	0.5437	0.4749	0.4494	0.539995	0.10887	0.054435
ENSG00000174156	NA	NA	NA	NA	#DIV/0!	#DIV/0!	#DIV/0!
ENSG00000174165	0.84482	0.753172	0.67628	0.65694	0.732803	0.0854649	0.0427324
ENSG00000174171	0.50254	0.46694	0.405192	0.35944	0.433528	0.0636945	0.0318473
ENSG00000174173	0.63488	0.61638	0.62076	0.63102	0.62576	0.00863764	0.00431882
ENSG00000174175	0.36596	0.47108	0.52684	0.49864	0.46563	0.070238	0.035119
ENSG00000174177	0.67206	0.62742	0.57156	0.6029	0.618485	0.0424066	0.0212033
ENSG00000174194	0.45318	0.40032	0.43076	0.4385	0.43069	0.0222796	0.0111398
ENSG00000174196	0.69066	0.6931	0.62846	0.62434	0.65914	0.0378554	0.0189277
ENSG00000174197	0.4294	0.403859	0.420404	0.47324	0.431726	0.0296288	0.0148144
ENSG00000174206	0.532485	0.485616	0.507	0.458444	0.495886	0.031466	0.015733
ENSG00000174225	0.3125	0.19476	0.12698	0.13528	0.19238	0.0855805	0.0427902
ENSG00000174226	0.45992	0.44946	0.4019	0.37572	0.42175	0.0397391	0.0198695
ENSG00000174227	0.802	0.71158	0.71402	0.6611	0.722175	0.0585404	0.0292702
ENSG00000174231	0.44356	0.46196	0.47334	0.57498	0.48846	0.0589706	0.0294853
ENSG00000174233	0.88648	0.78688	0.79042	0.78482	0.81215	0.0496073	0.0248036
ENSG00000174236	0.40402	0.52282	0.53992	0.47682	0.485895	0.06074	0.03037
ENSG00000174238	0.69372	0.67716	0.6406	0.69874	0.677555	0.0263055	0.0131528
ENSG00000174243	0.38992	0.44388	0.46432	0.54932	0.46186	0.0662167	0.0331083
ENSG00000174255	0.16738	0.1795	0.25298	0.29232	0.223045	0.0596934	0.0298467
ENSG00000174276	0.831	0.72468	0.6832	0.7013	0.735045	0.0661852	0.0330926
ENSG00000174279	0.17816	0.16282	0.15252	0.14026	0.15844	0.0160585	0.00802923
ENSG00000174282	0.75148	0.749576	0.716	0.68964	0.726674	0.029582	0.014791
ENSG00000174292	0.6123	0.65014	0.58664	0.5817	0.607695	0.0313147	0.0156574
ENSG00000174306	0.8141	0.74152	0.6081	0.602808	0.691632	0.10385	0.051925
ENSG00000174307	0.87062	0.85002	0.80772	0.7305	0.814715	0.0619487	0.0309743
ENSG00000174325	0.12156	0.107859	0.118	0.12268	0.117525	0.00674587	0.00337294
ENSG00000174326	0.2392	0.26212	0.241	0.226889	0.242302	0.0146246	0.00731229
ENSG00000174327	0.43712	0.57074	0.57138	0.54662	0.531465	0.0639437	0.0319718
ENSG00000174332	0.2558	0.33748	0.36968	0.45494	0.354475	0.082361	0.0411805
ENSG00000174339	0.1552	0.1223	0.08982	0.07874	0.111515	0.0344943	0.0172471
ENSG00000174343	0.35316	0.5079	0.56064	0.58958	0.50282	0.105348	0.0526738
ENSG00000174348	0.15528	0.20834	0.30654	0.3554	0.25639	0.0910129	0.0455064
ENSG00000174353	0.35314	0.34366	0.44394	0.49642	0.40929	0.0736034	0.0368017
ENSG00000174358	0.38246	0.61838	0.59766	0.61746	0.55399	0.114752	0.057376
ENSG00000174365	0.86344	0.82386	0.75824	0.70872	0.788565	0.0686703	0.0343352
ENSG00000174368	0.16872	0.12642	0.15694	0.15972	0.15295	0.0183874	0.00919369
ENSG00000174370	0.50434	0.509515	0.53506	0.47114	0.505014	0.0262737	0.0131369
ENSG00000174371	0.50192	0.50344	0.51874	0.5658	0.522475	0.0298655	0.0149328
ENSG00000174373	0.819434	0.664909	0.65478	0.68866	0.706946	0.0763247	0.0381624
ENSG00000174374	0.57476	0.6034	0.62592	0.6789	0.620745	0.0440615	0.0220308
ENSG00000174384	0.41664	0.37488	0.37926	0.37236	0.385785	0.0207666	0.0103833
ENSG00000174403	0.4349	0.35048	0.3459	0.39356	0.38121	0.0417383	0.0208692
ENSG00000174405	0.40756	0.3954	0.45238	0.46024	0.428895	0.0322033	0.0161016
ENSG00000174407	0.28148	0.14104	0.12122	0.13748	0.170305	0.0746171	0.0373086
ENSG00000174408	0.11958	0.07412	0.04634	0.04656	0.07165	0.0345132	0.0172566
ENSG00000174417	0.10144	0.0985	0.16703	0.15272	0.129923	0.0350967	0.0175484
ENSG00000174418	0.02012	0.04202	0.0385	0.04368	0.03608	0.010857	0.00542849
ENSG00000174428	0.61098	0.61958	0.66338	0.595434	0.622344	0.0291254	0.0145627
ENSG00000174429	0.02744	0.0654	0.1206	0.11574	0.082295	0.0442732	0.0221366
ENSG00000174437	0.85182	0.70854	0.7326	0.769313	0.765568	0.0626964	0.0313482
ENSG00000174442	0.61986	0.603414	0.60156	0.649	0.618459	0.0219594	0.0109797
ENSG00000174444	0.58296	0.57392	0.53408	0.59944	0.5726	0.0277684	0.0138842
ENSG00000174446	0.78312	0.76216	0.72202	0.7162	0.745875	0.0321562	0.0160781
ENSG00000174448	0.19222	0.17184	0.18326	0.22722	0.193635	0.0238929	0.0119465
ENSG00000174450	0.1599	0.17914	0.1727	0.25732	0.192265	0.044101	0.0220505
ENSG00000174453	0.23334	0.26222	0.201677	0.18232	0.219889	0.0351945	0.0175972
ENSG00000174456	0.6503	0.65566	0.67806	0.64652	0.657635	0.0141236	0.00706179
ENSG00000174460	0.32668	0.31422	0.34108	0.42524	0.351805	0.0501718	0.0250859
ENSG00000174469	0.658082	0.58942	0.60254	0.5912	0.61031	0.0323733	0.0161866
ENSG00000174473	0.263717	0.24934	0.3173	0.28726	0.279404	0.0297083	0.0148541
ENSG00000174482	0.43984	0.41576	0.4113	0.35502	0.40548	0.0358997	0.0179499
ENSG00000174483	0.84466	0.78254	0.76376	0.7489	0.784965	0.0421098	0.0210549
ENSG00000174485	0.3826	0.408141	0.42192	0.49362	0.42657	0.0475755	0.0237878
ENSG00000174495	0.06136	0.0741	0.03914	0.03986	0.053615	0.0171109	0.00855544
ENSG00000174498	0.45552	0.41908	0.3782	0.39186	0.411165	0.0341047	0.0170523
ENSG00000174500	0.49866	0.42724	0.40144	0.42896	0.439075	0.0416699	0.020835
ENSG00000174501	0.40512	0.39174	0.43836	0.45846	0.42342	0.0304933	0.0152466
ENSG00000174502	0.22638	0.3589	0.34032	0.3774	0.32575	0.0679542	0.0339771
ENSG00000174514	0.31206	0.37294	0.44466	0.43478	0.39111	0.0615189	0.0307594
ENSG00000174516	0.75588	0.59388	0.55414	0.57134	0.61881	0.0928176	0.0464088
ENSG00000174521	0.48032	0.46902	0.46798	0.4274	0.46118	0.023203	0.0116015
ENSG00000174527	0.0712121	0.11598	0.11758	0.1066	0.102843	0.0216363	0.0108181
ENSG00000174529	0.30414	0.3072	0.38316	0.391313	0.346453	0.0472265	0.0236132
ENSG00000174547	0.83376	0.76202	0.704	0.72172	0.755375	0.0576206	0.0288103
ENSG00000174562	0.37398	0.34464	0.26442	0.2478	0.30771	0.0611522	0.0305761
ENSG00000174564	0.7579	0.83684	0.72056	0.745	0.765075	0.0502868	0.0251434
ENSG00000174567	0.69826	0.708848	0.72178	0.72484	0.713432	0.0122615	0.00613073
ENSG00000174572	0.101737	0.09072	0.06232	0.10828	0.0907643	0.0203001	0.0101501
ENSG00000174574	0.71892	0.675071	0.63862	0.68574	0.679588	0.0330839	0.016542
ENSG00000174576	0.10258	0.13074	0.19098	0.2381	0.1656	0.0607924	0.0303962
ENSG00000174579	0.40894	0.3543	0.38042	0.45434	0.3995	0.0428316	0.0214158
ENSG00000174586	0.16072	0.22346	0.31168	0.32344	0.254825	0.0769849	0.0384924
ENSG00000174595	0.13122	0.14598	0.20882	0.2159	0.17548	0.0431066	0.0215533
ENSG00000174599	0.57694	0.51636	0.51372	0.4346	0.510405	0.058366	0.029183
ENSG00000174600	0.36026	0.33584	0.44822	0.47136	0.40392	0.0659589	0.0329794
ENSG00000174606	0.46682	0.477111	0.53278	0.5294	0.501528	0.0344208	0.0172104
ENSG00000174607	0.69778	0.61076	0.63108	0.62466	0.64107	0.0387462	0.0193731
ENSG00000174611	0.13006	0.1465	0.16862	0.19346	0.15966	0.0275201	0.01376
ENSG00000174628	0.6613	0.68434	0.711172	0.63304	0.672463	0.0332576	0.0166288
ENSG00000174640	0.58016	0.59654	0.57214	0.5753	0.581035	0.0108502	0.00542511
ENSG00000174652	0.39224	0.3914	0.45732	0.52366	0.441155	0.0630783	0.0315392
ENSG00000174667	0.0166869	0.02958	0.02352	0.02666	0.0241117	0.00553397	0.00276698
ENSG00000174669	0.87162	0.76406	0.7269	0.7552	0.779445	0.0634606	0.0317303
ENSG00000174672	0.63806	0.54674	0.61954	0.59178	0.59903	0.0397107	0.0198553
ENSG00000174677	0.0124	0.00944	0.0160202	0.02374	0.0154001	0.00617689	0.00308844
ENSG00000174678	0.01808	0.01746	0.01996	0.01968	0.018795	0.00121572	0.000607858
ENSG00000174680	0.12642	0.1018	0.14278	0.13834	0.127335	0.0183715	0.00918573
ENSG00000174684	0.81318	0.74664	0.75534	0.7838	0.77474	0.0301424	0.0150712
ENSG00000174695	0.82166	0.8235	0.82128	0.74058	0.801755	0.0407949	0.0203974
ENSG00000174697	0.01314	0.00952	0.01696	0.04516	0.021195	0.0162629	0.00813145
ENSG00000174705	0.7832	0.68728	0.7092	0.66914	0.712205	0.0500838	0.0250419
ENSG00000174715	0.21114	0.28836	0.24626	0.19282	0.234645	0.042119	0.0210595
ENSG00000174718	0.61478	0.64214	0.6906	0.66098	0.652125	0.0319013	0.0159507
ENSG00000174720	0.40382	0.43548	0.53148	0.54512	0.478975	0.0699334	0.0349667
ENSG00000174721	0.31338	0.3196	0.40542	0.50174	0.385035	0.0884153	0.0442076
ENSG00000174738	0.8831	0.80272	0.78644	0.74336	0.803905	0.0584351	0.0292175
ENSG00000174740	0.32584	0.27836	0.3269	0.31486	0.31149	0.0227475	0.0113737
ENSG00000174744	0.78452	0.76848	0.68138	0.71428	0.737165	0.047815	0.0239075
ENSG00000174748	0.58772	0.49102	0.54092	0.58102	0.55017	0.0445197	0.0222598
ENSG00000174749	0.3347	0.23708	0.26468	0.31096	0.286855	0.0441191	0.0220595
ENSG00000174775	0.8408	0.6872	0.63992	0.67114	0.709765	0.089535	0.0447675
ENSG00000174776	0.10328	0.15272	0.30838	0.3157	0.22002	0.108197	0.0540984
ENSG00000174780	0.60916	0.61202	0.67146	0.69202	0.646165	0.0419435	0.0209717
ENSG00000174788	0.16814	0.38674	0.46498	0.42584	0.361425	0.132757	0.0663783
ENSG00000174791	0.80698	0.72002	0.68756	0.71486	0.732355	0.0517485	0.0258742
ENSG00000174792	0.383556	0.51342	0.55558	0.53176	0.496079	0.0769756	0.0384878
ENSG00000174796	0.66898	0.51644	0.5376	0.5141	0.55928	0.0738932	0.0369466
ENSG00000174799	0.4599	0.40244	0.40928	0.42562	0.42431	0.0256422	0.0128211
ENSG00000174804	0.573879	0.598283	0.6465	0.68642	0.62627	0.0501843	0.0250922
ENSG00000174807	0.5657	0.5598	0.64232	0.66154	0.60734	0.0521382	0.0260691
ENSG00000174808	0.58496	0.65666	0.6601	0.61832	0.63001	0.0355049	0.0177524
ENSG00000174827	0.84332	0.84998	0.79032	0.74942	0.80826	0.0474473	0.0237237
ENSG00000174837	0.2736	0.24718	0.32864	0.38036	0.307445	0.0592823	0.0296412
ENSG00000174839	0.54	0.49112	0.51796	0.49588	0.51124	0.0224577	0.0112288
ENSG00000174840	0.63398	0.595657	0.64714	0.66306	0.634959	0.0287732	0.0143866
ENSG00000174842	0.67244	0.52766	0.55016	0.5577	0.57699	0.0649002	0.0324501
ENSG00000174844	0.26706	0.40676	0.40364	0.40834	0.37145	0.0696207	0.0348104
ENSG00000174851	0.843131	0.80528	0.7441	0.78074	0.793313	0.0416536	0.0208268
ENSG00000174871	0.34262	0.46202	0.54226	0.53602	0.47073	0.0928572	0.0464286
ENSG00000174876	0.39226	0.45466	0.43632	0.40866	0.422975	0.0278709	0.0139354
ENSG00000174885	0.07948	0.17268	0.18642	0.23976	0.169585	0.0666744	0.0333372
ENSG00000174886	0.45412	0.47136	0.5451	0.63606	0.52666	0.0829227	0.0414614
ENSG00000174891	0.5255	0.5465	0.54942	0.61108	0.558125	0.0368761	0.0184381
ENSG00000174898	0.06704	0.1044	0.20594	0.17636	0.138435	0.0639032	0.0319516
ENSG00000174899	0.52344	0.61504	0.6006	0.573	0.57802	0.0403506	0.0201753
ENSG00000174903	0.86776	0.68138	0.64184	0.69136	0.720585	0.10042	0.0502099
ENSG00000174912	0.24116	0.29594	0.32702	0.28108	0.2863	0.0356647	0.0178324
ENSG00000174914	0.0569	0.05288	0.11058	0.10518	0.081385	0.030717	0.0153585
ENSG00000174915	0.84874	0.72002	0.68678	0.62426	0.71995	0.0945933	0.0472967
ENSG00000174917	0.64158	0.63632	0.72922	0.73738	0.686125	0.054617	0.0273085
ENSG00000174928	0.49146	0.52968	0.55784	0.56104	0.535005	0.0322686	0.0161343
ENSG00000174930	0.02024	0.013	0.01488	0.0157	0.015955	0.00307213	0.00153606
ENSG00000174937	0.03244	0.02658	0.02218	0.0197	0.025225	0.00558838	0.00279419
ENSG00000174938	0.82764	0.76254	0.74838	0.75696	0.77388	0.0363101	0.018155
ENSG00000174939	0.90318	0.72268	0.7194	0.65466	0.74998	0.106828	0.0534139
ENSG00000174942	0.0287	0.02226	0.01896	0.01778	0.021925	0.00489847	0.00244924
ENSG00000174943	0.71934	0.571	0.6252	0.61858	0.63353	0.062092	0.031046
ENSG00000174944	0.0795556	0.21226	0.203286	0.21612	0.177805	0.0657201	0.0328601
ENSG00000174945	0.20296	0.35552	0.45874	0.50786	0.38127	0.134764	0.0673821
ENSG00000174946	0.13432	0.21026	0.27764	0.35472	0.244235	0.0940894	0.0470447
ENSG00000174948	0.03572	0.10503	0.14876	0.17518	0.116173	0.0609387	0.0304694
ENSG00000174950	0.5015	0.46474	0.40884	0.381232	0.439078	0.0542079	0.027104
ENSG00000174951	0.51368	0.58764	0.59742	0.66214	0.59022	0.0607984	0.0303992
ENSG00000174953	0.71032	0.67316	0.6577	0.66902	0.67755	0.022803	0.0114015
ENSG00000174957	0.56101	0.331273	0.31486	0.29096	0.374526	0.12542	0.06271
ENSG00000174963	0.36934	0.2958	0.36558	0.39806	0.357195	0.0434247	0.0217123
ENSG00000174970	0.0639	0.05164	0.04366	0.0448687	0.0510172	0.00927878	0.00463939
ENSG00000174977	0.51268	0.50044	0.45252	0.43952	0.47629	0.0357048	0.0178524
ENSG00000174982	0.0590303	0.02526	0.02126	0.0232	0.0321876	0.0179695	0.00898476
ENSG00000174989	0.52226	0.4796	0.49702	0.46954	0.492105	0.023087	0.0115435
ENSG00000174990	0.43372	0.45132	0.44856	0.485434	0.454759	0.0218622	0.0109311
ENSG00000174992	0.46592	0.47592	0.53586	0.5477	0.50635	0.0413974	0.0206987
ENSG00000174996	0.758404	0.66368	0.62386	0.71368	0.689906	0.0586147	0.0293074
ENSG00000175003	0.17872	0.2696	0.24382	0.296404	0.247136	0.0504107	0.0252053
ENSG00000175018	0.31118	0.3115	0.26648	0.30702	0.299045	0.0218057	0.0109028
ENSG00000175029	0.91804	0.86426	0.7863	0.82534	0.848485	0.0562418	0.0281209
ENSG00000175040	0.4285	0.4724	0.54236	0.54274	0.4965	0.0561132	0.0280566
ENSG00000175048	0.77344	0.66562	0.61028	0.5296	0.644735	0.102379	0.0511895
ENSG00000175054	0.6875	0.57934	0.60466	0.60286	0.61859	0.0473661	0.023683
ENSG00000175061	0.61122	0.57618	0.60764	0.620889	0.603982	0.0193612	0.00968058
ENSG00000175063	0.66196	0.62198	0.591878	0.60518	0.620249	0.0304128	0.0152064
ENSG00000175065	0.442	0.4408	0.50184	0.5389	0.480885	0.0480406	0.0240203
ENSG00000175066	0.78654	0.66232	0.6532	0.67556	0.694405	0.0621055	0.0310528
ENSG00000175073	0.47322	0.36186	0.49064	0.434646	0.440092	0.0571619	0.028581
ENSG00000175077	0.24302	0.19002	0.15948	0.13464	0.18179	0.0466823	0.0233411
ENSG00000175084	0.4128	0.54378	0.60062	0.647	0.55105	0.101373	0.0506865
ENSG00000175087	0.36276	0.35688	0.43748	0.45626	0.403345	0.0508964	0.0254482
ENSG00000175093	0.46826	0.4943	0.50086	0.45314	0.47914	0.0223305	0.0111653
ENSG00000175097	0.42044	0.37018	0.34162	0.42096	0.3883	0.0391876	0.0195938
ENSG00000175104	0.499	0.40658	0.40148	0.36108	0.417035	0.0583109	0.0291555
ENSG00000175105	0.4605	0.318444	0.40514	0.359515	0.3859	0.0610512	0.0305256
ENSG00000175106	0.71292	0.71	0.67736	0.58224	0.67063	0.0610915	0.0305458
ENSG00000175110	0.7958	0.76402	0.77498	0.77016	0.77624	0.0137898	0.0068949
ENSG00000175115	0.7323	0.68666	0.60136	0.61704	0.65934	0.0611569	0.0305785
ENSG00000175121	0.39472	0.458404	0.37134	0.43664	0.415276	0.039452	0.019726
ENSG00000175130	0.4064	0.41022	0.48826	0.5485	0.463345	0.0681594	0.0340797
ENSG00000175137	0.57788	0.57546	0.57662	0.614848	0.586202	0.0191231	0.00956156
ENSG00000175143	0.01864	0.01832	0.01676	0.01848	0.01805	0.000869866	0.000434933
ENSG00000175147	0.49966	0.50048	0.43194	0.389408	0.455372	0.0544562	0.0272281
ENSG00000175155	0.4263	0.54186	0.58412	0.49488	0.51179	0.0676519	0.0338259
ENSG00000175161	0.4432	0.44004	0.46624	0.51818	0.466915	0.0361166	0.0180583
ENSG00000175164	0.60808	0.706141	0.68202	0.65976	0.664	0.0418156	0.0209078
ENSG00000175166	0.65492	0.57696	0.54794	0.60164	0.595365	0.0453654	0.0226827
ENSG00000175170	0.1848	0.2224	0.3057	0.31492	0.256955	0.063604	0.031802
ENSG00000175175	0.1877	0.31358	0.41786	0.40046	0.3299	0.105203	0.0526014
ENSG00000175182	0.8587	0.72374	0.625859	0.67292	0.720305	0.100549	0.0502746
ENSG00000175183	0.62672	0.55366	0.61814	0.61496	0.60337	0.0335101	0.0167551
ENSG00000175189	0.08446	0.1179	0.25718	0.27778	0.18433	0.097343	0.0486715
ENSG00000175193	0.825	0.82524	0.74764	0.79232	0.79755	0.0366906	0.0183453
ENSG00000175197	0.79608	0.77114	0.73772	0.75782	0.76569	0.024478	0.012239
ENSG00000175198	0.63462	0.64614	0.68386	0.72424	0.672215	0.0405606	0.0202803
ENSG00000175202	0.21792	0.16222	0.09646	0.09768	0.14357	0.0583123	0.0291562
ENSG00000175203	0.737	0.63884	0.59574	0.63844	0.652505	0.0598504	0.0299252
ENSG00000175206	0.41826	0.43492	0.47984	0.5668	0.474955	0.0665244	0.0332622
ENSG00000175213	0.70168	0.53258	0.56006	0.60392	0.59956	0.0741487	0.0370743
ENSG00000175215	0.66952	0.64802	0.62516	0.67304	0.653935	0.0221426	0.0110713
ENSG00000175216	0.45036	0.44188	0.4703	0.5646	0.481785	0.0564806	0.0282403
ENSG00000175220	0.6634	0.63598	0.61854	0.67434	0.648065	0.0254513	0.0127257
ENSG00000175221	0.4744	0.48764	0.480263	0.56436	0.501666	0.0421458	0.0210729
ENSG00000175224	0.57814	0.63742	0.6619	0.71714	0.64865	0.0576316	0.0288158
ENSG00000175229	0.2387	0.25556	0.2783	0.27394	0.261625	0.0181847	0.00909237
ENSG00000175262	0.0833	0.1955	0.4002	0.43888	0.27947	0.16884	0.08442
ENSG00000175264	0.55472	0.4938	0.539919	0.4959	0.521085	0.030902	0.015451
ENSG00000175265	0.51034	0.54106	0.64	0.60922	0.575155	0.0598018	0.0299009
ENSG00000175267	0.19884	0.22444	0.14328	0.1996	0.19154	0.0343011	0.0171505
ENSG00000175274	0.50682	0.499374	0.56956	0.61798	0.548433	0.0560404	0.0280202
ENSG00000175279	0.70336	0.74556	0.73726	0.74282	0.73225	0.0195671	0.00978355
ENSG00000175283	0.81072	0.6871	0.6951	0.72374	0.729165	0.0565996	0.0282998
ENSG00000175287	0.43984	0.36468	0.43318	0.45064	0.422085	0.0389404	0.0194702
ENSG00000175294	0.63462	0.67142	0.61916	0.58922	0.628605	0.0342038	0.0171019
ENSG00000175302	0.31416	0.33048	0.29414	0.37688	0.328915	0.0352614	0.0176307
ENSG00000175305	0.43734	0.4555	0.5072	0.5636	0.49091	0.0567827	0.0283913
ENSG00000175309	0.5941	0.72754	0.68124	0.62304	0.65648	0.0596436	0.0298218
ENSG00000175311	0.62734	0.55894	0.56274	0.60758	0.58915	0.033706	0.016853
ENSG00000175315	0.68218	0.78354	0.70744	0.6779	0.712765	0.0489505	0.0244753
ENSG00000175318	0.53658	0.5564	0.5863	0.5419	0.555295	0.0223025	0.0111513
ENSG00000175319	0.11252	0.17296	0.22222	0.21588	0.180895	0.0505629	0.0252814
ENSG00000175322	0.36908	0.37902	0.42264	0.43668	0.401855	0.0328656	0.0164328
ENSG00000175324	0.75764	0.71644	0.73566	0.7618	0.742885	0.0210319	0.010516
ENSG00000175325	0.17234	0.10503	0.10738	0.1114	0.124038	0.0323088	0.0161544
ENSG00000175329	0.42774	0.525394	0.464303	0.49378	0.477804	0.0416682	0.0208341
ENSG00000175334	0.8633	0.72432	0.6144	0.65366	0.71392	0.109481	0.0547403
ENSG00000175336	0.21588	0.19884	0.16042	0.21286	0.197	0.0254917	0.0127458
ENSG00000175344	0.55762	0.5074	0.528121	0.49846	0.5229	0.0262698	0.0131349
ENSG00000175348	0.80072	0.79842	0.8107	0.76976	0.7949	0.0175871	0.00879357
ENSG00000175352	0.68282	0.60556	0.63046	0.65266	0.642875	0.0328527	0.0164263
ENSG00000175354	0.61208	0.53864	0.53612	0.55086	0.559425	0.0356887	0.0178443
ENSG00000175356	0.659758	0.62096	0.67246	0.6648	0.654494	0.0229581	0.0114791
ENSG00000175376	0.75886	0.69294	0.609879	0.65868	0.68009	0.0626041	0.0313021
ENSG00000175387	0.526343	0.61464	0.6382	0.64612	0.606326	0.0549723	0.0274861
ENSG00000175390	0.56622	0.52068	0.484869	0.55512	0.531722	0.0367638	0.0183819
ENSG00000175393	0.25648	0.3975	0.396424	0.32338	0.343446	0.067563	0.0337815
ENSG00000175395	0.36162	0.39976	0.43336	0.425758	0.405124	0.0323748	0.0161874
ENSG00000175398	0.04572	0.12548	0.16016	0.15348	0.12121	0.0525212	0.0262606
ENSG00000175414	0.67314	0.58922	0.55097	0.461313	0.568661	0.0878921	0.0439461
ENSG00000175416	0.84544	0.7196	0.66678	0.66926	0.72527	0.0837281	0.041864
ENSG00000175426	0.523859	0.471	0.52912	0.57328	0.524315	0.0418862	0.0209431
ENSG00000175445	0.56056	0.56692	0.59324	0.48354	0.551065	0.0471872	0.0235936
ENSG00000175449	0.39476	0.59462	0.5242	0.50614	0.50493	0.0827738	0.0413869
ENSG00000175455	0.4201	0.49614	0.53766	0.56274	0.50416	0.062408	0.031204
ENSG00000175463	0.392081	0.474626	0.46356	0.4689	0.449792	0.0387384	0.0193692
ENSG00000175467	0.76414	0.67722	0.613293	0.6526	0.676813	0.0638938	0.0319469
ENSG00000175470	0.6876	0.62824	0.612	0.68194	0.652445	0.0379803	0.0189901
ENSG00000175471	0.62414	0.58488	0.53892	0.5499	0.57446	0.0384836	0.0192418
ENSG00000175482	0.6764	0.820909	0.7352	0.7269	0.739852	0.0599606	0.0299803
ENSG00000175485	0.00772	0.0548	0.08644	0.0704242	0.0548461	0.0339692	0.0169846
ENSG00000175489	0.10658	0.15978	0.32536	0.31556	0.22682	0.110358	0.0551792
ENSG00000175497	0.58032	0.50728	0.46612	0.44164	0.49884	0.0606978	0.0303489
ENSG00000175505	0.81356	0.867394	0.77158	0.7426	0.798783	0.054229	0.0271145
ENSG00000175509	0.425515	0.559	0.47858	0.4221	0.471299	0.0639301	0.0319651
ENSG00000175513	0.13656	0.24266	0.273596	0.24656	0.224844	0.0604423	0.0302211
ENSG00000175514	0.07864	0.0567	0.09258	0.12566	0.088395	0.0289017	0.0144509
ENSG00000175518	0.23474	0.21576	0.25422	0.26076	0.24137	0.0203382	0.0101691
ENSG00000175520	0.01506	0.01078	0.0183	0.02582	0.01749	0.00635017	0.00317509
ENSG00000175535	0.32904	0.25198	0.166545	0.17736	0.231231	0.0754617	0.0377309
ENSG00000175536	0.466626	0.45952	0.48182	0.514303	0.480567	0.024338	0.012169
ENSG00000175538	0.82632	0.89782	0.85104	0.84402	0.8548	0.0305078	0.0152539
ENSG00000175544	0.45182	0.44118	0.45694	0.49832	0.462065	0.0250455	0.0125228
ENSG00000175548	0.66558	0.49042	0.563111	0.51766	0.559193	0.0770027	0.0385014
ENSG00000175550	0.89378	0.57326	0.57428	0.63172	0.66826	0.152809	0.0764045
ENSG00000175556	0.5339	0.55568	0.59804	0.5921	0.56993	0.0304571	0.0152285
ENSG00000175564	0.1484	0.1717	0.30822	0.28366	0.227995	0.0796642	0.0398321
ENSG00000175567	0.40106	0.37944	0.40906	0.49166	0.420305	0.0491878	0.0245939
ENSG00000175573	0.85754	0.679697	0.6477	0.6529	0.709459	0.099711	0.0498555
ENSG00000175575	0.57816	0.63568	0.61956	0.65034	0.620935	0.0311644	0.0155822
ENSG00000175581	0.399677	0.44344	0.51186	0.6185	0.493369	0.0953429	0.0476715
ENSG00000175582	0.84496	0.79492	0.76168	0.81482	0.804095	0.0349675	0.0174838
ENSG00000175591	0.478755	0.7132	0.68864	0.64952	0.632529	0.105816	0.0529082
ENSG00000175592	0.83202	0.56762	0.62388	0.6378	0.66533	0.115194	0.0575969
ENSG00000175595	0.66314	0.44004	0.46656	0.39434	0.49102	0.11856	0.0592801
ENSG00000175600	0.7832	0.68206	0.64678	0.630323	0.685591	0.0685585	0.0342793
ENSG00000175602	0.69084	0.615576	0.63102	0.66726	0.651174	0.0341837	0.0170918
ENSG00000175604	0.04016	0.02994	0.02636	0.04944	0.036475	0.0104354	0.00521768
ENSG00000175606	0.60622	0.62634	0.65228	0.64368	0.63213	0.0203656	0.0101828
ENSG00000175611	0.5061	0.33284	0.39312	0.3991	0.40779	0.0720488	0.0360244
ENSG00000175619	0.11302	0.0959	0.05146	0.05294	0.07833	0.0309771	0.0154886
ENSG00000175634	0.81082	0.79872	0.71616	0.7874	0.778275	0.0424999	0.0212499
ENSG00000175643	0.39018	0.41908	0.38106	0.429232	0.404888	0.0229358	0.0114679
ENSG00000175646	0.17822	0.12916	0.0739394	0.07394	0.113815	0.0502114	0.0251057
ENSG00000175658	0.20358	0.32212	0.47614	0.39474	0.349145	0.115652	0.057826
ENSG00000175662	0.78906	0.72112	0.7906	0.765232	0.766503	0.0324074	0.0162037
ENSG00000175664	0.54378	0.34158	0.21258	0.18638	0.32108	0.16323	0.0816149
ENSG00000175676	0.03402	0.09614	0.06982	0.0957172	0.0739243	0.0293125	0.0146562
ENSG00000175691	0.40084	0.36686	0.4145	0.4552	0.40935	0.0365448	0.0182724
ENSG00000175697	0.35656	0.34674	0.37616	0.33724	0.354175	0.0166443	0.00832217
ENSG00000175699	0.26042	0.26676	0.15842	0.157919	0.21088	0.0609199	0.0304599
ENSG00000175701	0.877	0.77426	0.771273	0.78248	0.801253	0.0507197	0.0253599
ENSG00000175707	0.740505	0.65038	0.60904	0.63102	0.657736	0.0577058	0.0288529
ENSG00000175711	0.53864	0.52376	0.55174	0.54742	0.54039	0.012354	0.00617699
ENSG00000175718	0.01458	0.01266	0.01426	0.01646	0.01449	0.00155893	0.000779466
ENSG00000175727	0.54726	0.52764	0.55718	0.61574	0.561955	0.0378994	0.0189497
ENSG00000175728	0.19897	0.18882	0.12472	0.12442	0.159232	0.0402388	0.0201194
ENSG00000175730	0.2667	0.369091	0.45114	0.41092	0.374463	0.0792679	0.0396339
ENSG00000175741	0.55952	0.43076	0.41456	0.44132	0.46154	0.0662406	0.0331203
ENSG00000175745	0.43584	0.46026	0.54168	0.63178	0.51739	0.0886742	0.0443371
ENSG00000175746	0.35804	0.30088	0.37886	0.33798	0.34394	0.0332059	0.016603
ENSG00000175749	0.17972	0.11296	0.12432	0.12288	0.13497	0.0302577	0.0151289
ENSG00000175756	0.81774	0.74308	0.71286	0.7524	0.75652	0.0441652	0.0220826
ENSG00000175764	0.54918	0.38904	0.39018	0.418081	0.43662	0.0762321	0.038116
ENSG00000175766	0.245495	0.18614	0.20558	0.23322	0.217609	0.02681	0.013405
ENSG00000175768	0.618141	0.6699	0.6595	0.68838	0.65898	0.0297303	0.0148651
ENSG00000175772	0.54024	0.643131	0.59854	0.62448	0.601598	0.0448061	0.022403
ENSG00000175773	0.20166	0.22524	0.193131	0.22596	0.211498	0.0166545	0.00832723
ENSG00000175779	0.13792	0.1151	0.20952	0.22178	0.17108	0.0525404	0.0262702
ENSG00000175782	0.62308	0.48218	0.51172	0.553576	0.542639	0.0611055	0.0305527
ENSG00000175785	0.32838	0.3418	0.45092	0.35456	0.368915	0.0557052	0.0278526
ENSG00000175787	0.35102	0.27246	0.31378	0.34838	0.32141	0.0367807	0.0183903
ENSG00000175792	0.59972	0.576	0.53038	0.57738	0.57087	0.0291002	0.0145501
ENSG00000175793	0.783245	0.65394	0.65376	0.6968	0.696936	0.0609975	0.0304987
ENSG00000175800	0.17212	0.09956	0.145636	0.12474	0.135514	0.0308287	0.0154144
ENSG00000175806	0.67022	0.50254	0.57018	0.57248	0.578855	0.0690107	0.0345054
ENSG00000175809	0.06196	0.02648	0.01924	0.01982	0.031875	0.0203239	0.0101619
ENSG00000175820	0.06082	0.0428	0.06338	0.05796	0.05624	0.00922945	0.00461472
ENSG00000175826	0.61112	0.58506	0.541535	0.63264	0.592589	0.0392031	0.0196015
ENSG00000175827	0.25924	0.40588	0.50202	0.45608	0.405805	0.105303	0.0526515
ENSG00000175832	0.85278	0.6524	0.74876	0.78702	0.76024	0.0837498	0.0418749
ENSG00000175841	0.05724	0.26024	0.3578	0.4057	0.270245	0.154364	0.0771822
ENSG00000175854	0.87058	0.77222	0.76274	0.78292	0.797115	0.0496656	0.0248328
ENSG00000175857	0.33192	0.49048	0.54344	0.56814	0.483495	0.106116	0.0530581
ENSG00000175866	0.90048	0.83216	0.7546	0.73742	0.806165	0.0751795	0.0375898
ENSG00000175868	0.84058	0.80418	0.76744	0.728	0.78505	0.0483541	0.024177
ENSG00000175873	0.1501	0.19132	0.35884	0.3676	0.266965	0.112469	0.0562346
ENSG00000175874	0.60208	0.66232	0.5818	0.58132	0.60688	0.0382054	0.0191027
ENSG00000175877	0.39862	0.4816	0.40488	0.34134	0.40661	0.057592	0.028796
ENSG00000175879	0.56258	0.5416	0.5886	0.519051	0.552958	0.0296741	0.0148371
ENSG00000175886	0.59856	0.52878	0.57544	0.48076	0.545885	0.0522239	0.0261119
ENSG00000175893	0.361677	0.33628	0.38366	0.42606	0.376919	0.0380532	0.0190266
ENSG00000175894	0.11274	0.19292	0.28492	0.33278	0.23084	0.0978127	0.0489063
ENSG00000175895	0.62828	0.60156	0.59892	0.633172	0.615483	0.0177467	0.00887335
ENSG00000175898	0.32316	0.4115	0.41804	0.51904	0.417935	0.0800957	0.0400478
ENSG00000175899	0.8049	0.69566	0.700687	0.69042	0.722917	0.054816	0.027408
ENSG00000175906	0.67684	0.72558	0.71452	0.70354	0.70512	0.0208904	0.0104452
ENSG00000175911	0.13516	0.12432	0.1731	0.22972	0.165575	0.0476034	0.0238017
ENSG00000175920	0.63602	0.6764	0.61438	0.62512	0.63798	0.0270941	0.0135471
ENSG00000175928	0.449172	0.465	0.5809	0.559798	0.513717	0.0662733	0.0331367
ENSG00000175931	0.56964	0.55984	0.55508	0.55024	0.5587	0.00827968	0.00413984
ENSG00000175938	0.692	0.74678	0.63478	0.612808	0.671592	0.0602229	0.0301115
ENSG00000175946	0.41838	0.40354	0.3854	0.42312	0.40761	0.0169941	0.00849707
ENSG00000175967	0.15674	0.14234	0.09808	0.1166	0.12844	0.026179	0.0130895
ENSG00000175970	0.65406	0.63536	0.62236	0.68	0.647945	0.0250193	0.0125096
ENSG00000175984	0.24792	0.36798	0.45844	0.47686	0.3878	0.104692	0.0523458
ENSG00000175985	0.46266	0.52018	0.44384	0.44832	0.46875	0.0352138	0.0176069
ENSG00000176007	0.0226	0.02106	0.03962	0.0363	0.029895	0.00943175	0.00471588
ENSG00000176009	0.07094	0.07992	0.0834	0.10814	0.0856	0.0159172	0.00795859
ENSG00000176014	0.62944	0.50372	0.55878	0.60018	0.57303	0.0545471	0.0272735
ENSG00000176018	0.71722	0.61532	0.661	0.65412	0.661915	0.0419974	0.0209987
ENSG00000176020	0.37334	0.33722	0.3936	0.405838	0.3775	0.0300114	0.0150057
ENSG00000176022	0.75268	0.6293	0.63084	0.59822	0.65276	0.0682873	0.0341437
ENSG00000176024	0.321333	0.31326	0.45006	0.42072	0.376343	0.0693038	0.0346519
ENSG00000176029	0.49096	0.3608	0.26818	0.2467	0.34166	0.111166	0.0555829
ENSG00000176034	0.07466	0.07358	0.14964	0.16948	0.11684	0.0499913	0.0249956
ENSG00000176040	0.36276	0.33978	0.24376	0.2128	0.289775	0.072732	0.036366
ENSG00000176043	0.26668	0.14534	0.23012	0.21608	0.214555	0.0508341	0.0254171
ENSG00000176046	0.8895	0.88472	0.82764	0.82294	0.8562	0.0357966	0.0178983
ENSG00000176049	0.25044	0.37566	0.44512	0.5043	0.39388	0.109125	0.0545627
ENSG00000176054	0.17762	0.19706	0.26608	0.2156	0.21409	0.0379707	0.0189853
ENSG00000176055	0.35006	0.30012	0.31162	0.31072	0.31813	0.0219178	0.0109589
ENSG00000176058	0.73172	0.63908	0.5952	0.693	0.66475	0.0599422	0.0299711
ENSG00000176075	0.2971	0.31396	0.19382	0.17112	0.244	0.0719804	0.0359902
ENSG00000176076	0.3229	0.46272	0.583434	0.57872	0.486944	0.122788	0.0613938
ENSG00000176082	0.12818	0.09778	0.05672	0.0671919	0.087468	0.0322509	0.0161255
ENSG00000176083	0.0941414	0.1652	0.20414	0.27742	0.185225	0.076496	0.038248
ENSG00000176087	0.45138	0.4694	0.55664	0.65146	0.53222	0.0918259	0.0459129
ENSG00000176092	0.71518	0.7924	0.72472	0.68848	0.730195	0.0442155	0.0221077
ENSG00000176095	0.47976	0.4757	0.5109	0.55972	0.50652	0.038796	0.019398
ENSG00000176101	0.5199	0.62624	0.61556	0.65938	0.60527	0.0598931	0.0299466
ENSG00000176102	0.563414	0.537592	0.54838	0.61078	0.565041	0.0322787	0.0161394
ENSG00000176105	0.81356	0.68916	0.74812	0.7631	0.753485	0.0512118	0.0256059
ENSG00000176108	0.77094	0.69552	0.70954	0.689091	0.716273	0.0374316	0.0187158
ENSG00000176115	0.04162	0.01918	0.02886	0.03596	0.031405	0.00967853	0.00483927
ENSG00000176124	0.76474	0.726	0.73636	0.70304	0.732535	0.0255894	0.0127947
ENSG00000176125	0.54694	0.47388	0.54324	0.55616	0.530055	0.037842	0.018921
ENSG00000176134	0.08568	0.35358	0.422606	0.41342	0.318822	0.158412	0.0792061
ENSG00000176136	0.253677	0.34446	0.38572	0.42572	0.352394	0.0737007	0.0368503
ENSG00000176142	0.81258	0.73236	0.753717	0.80148	0.775034	0.0382299	0.0191149
ENSG00000176148	0.54038	0.47126	0.4465	0.47952	0.484415	0.0398608	0.0199304
ENSG00000176153	0.77134	0.85848	0.79486	0.82452	0.8123	0.0376997	0.0188498
ENSG00000176155	0.64032	0.63106	0.70882	0.7914	0.6929	0.074262	0.037131
ENSG00000176160	0.07002	0.05976	0.15366	0.16132	0.11119	0.0537176	0.0268588
ENSG00000176165	0.44162	0.40562	0.51536	0.59052	0.48828	0.0820491	0.0410246
ENSG00000176170	0.6083	0.54526	0.55749	0.64934	0.590097	0.0480093	0.0240046
ENSG00000176171	0.84056	0.761714	0.74164	0.73252	0.769109	0.0491705	0.0245853
ENSG00000176177	0.30608	0.34174	0.35174	0.335152	0.333678	0.0196219	0.00981093
ENSG00000176182	0.513	0.38188	0.38952	0.41936	0.42594	0.0602507	0.0301253
ENSG00000176183	0.04552	0.0239	0.02146	0.02178	0.028165	0.0116205	0.00581027
ENSG00000176194	0.27268	0.55384	0.41028	0.3878	0.40615	0.115442	0.0577208
ENSG00000176198	0.13526	0.068	0.07892	0.07822	0.0901	0.0305175	0.0152588
ENSG00000176200	0.02648	0.02304	0.01944	0.01988	0.02221	0.00326719	0.0016336
ENSG00000176204	0.30796	0.29752	0.3814	0.36852	0.33885	0.0422421	0.021121
ENSG00000176208	0.35698	0.33558	0.3683	0.40542	0.36657	0.0292385	0.0146192
ENSG00000176209	0.6889	0.67132	0.717737	0.737253	0.703802	0.0293841	0.0146921
ENSG00000176219	0.03742	0.05168	0.05628	0.06316	0.052135	0.0108853	0.00544265
ENSG00000176222	0.59338	0.50266	0.46762	0.48026	0.51098	0.0568119	0.028406
ENSG00000176225	0.46464	0.47132	0.45698	0.4777	0.46766	0.00889532	0.00444766
ENSG00000176227	0.4555	0.54874	0.42706	0.3916	0.455725	0.0672942	0.0336471
ENSG00000176230	0.02226	0.02064	0.01746	0.01808	0.01961	0.00223955	0.00111978
ENSG00000176231	0.0492	0.05958	0.03238	0.03244	0.0434	0.013379	0.00668951
ENSG00000176236	0.22996	0.2064	0.202202	0.21678	0.213836	0.0123733	0.00618664
ENSG00000176239	0.13802	0.11952	0.15196	0.1558	0.141325	0.0164216	0.00821082
ENSG00000176243	0.04156	0.01552	0.0207	0.0347	0.02812	0.0120795	0.00603977
ENSG00000176244	0.352202	0.348929	0.399333	0.41752	0.379496	0.0342473	0.0171236
ENSG00000176246	0.03776	0.02482	0.0253	0.02874	0.029155	0.00599643	0.00299821
ENSG00000176248	0.45108	0.49642	0.46962	0.54612	0.49081	0.0413044	0.0206522
ENSG00000176253	0.05516	0.06602	0.03788	0.0427	0.05044	0.0126843	0.00634216
ENSG00000176256	0.05744	0.02994	0.0224242	0.02996	0.0349411	0.0154131	0.00770657
ENSG00000176261	0.6251	0.70124	0.69484	0.72082	0.6855	0.0417558	0.0208779
ENSG00000176268	0.185535	0.258	0.3259	0.289091	0.264632	0.0595882	0.0297941
ENSG00000176269	0.0203	0.02064	0.02464	0.03896	0.026135	0.00877416	0.00438708
ENSG00000176273	0.75448	0.6283	0.63478	0.66258	0.670035	0.0582273	0.0291137
ENSG00000176274	0.45742	0.33122	0.34798	0.39476	0.382845	0.0565217	0.0282608
ENSG00000176281	0.01468	0.03486	0.02304	0.02574	0.02458	0.00831476	0.00415738
ENSG00000176289	0.28808	0.38578	0.42476	0.4598	0.389605	0.0741286	0.0370643
ENSG00000176290	0.02586	0.01954	0.02062	0.01988	0.021475	0.0029579	0.00147895
ENSG00000176293	0.12936	0.2235	0.34794	0.37436	0.26879	0.113874	0.0569368
ENSG00000176294	0.0949293	0.09126	0.09578	0.1239	0.101467	0.0150832	0.00754158
ENSG00000176299	0.06756	0.0758	0.04004	0.04142	0.056205	0.0181916	0.0090958
ENSG00000176302	0.46438	0.4621	0.378727	0.39214	0.424337	0.0452636	0.0226318
ENSG00000176305	0.3088	0.504626	0.4063	0.42132	0.410262	0.0802852	0.0401426
ENSG00000176312	0.02976	0.0378182	0.03148	0.04282	0.0354695	0.00600168	0.00300084
ENSG00000176318	0.05438	0.04246	0.07248	0.05752	0.05671	0.0123537	0.00617684
ENSG00000176320	0.08748	0.14096	0.209394	0.255	0.173208	0.0739112	0.0369556
ENSG00000176340	0.87154	0.75674	0.75954	0.7815	0.79233	0.0539548	0.0269774
ENSG00000176343	0.30294	0.30708	0.35268	0.36958	0.33307	0.0331704	0.0165852
ENSG00000176349	0.19972	0.15012	0.22266	0.18806	0.19014	0.0303054	0.0151527
ENSG00000176354	0.2979	0.29038	0.32398	0.286061	0.29958	0.0169862	0.00849312
ENSG00000176358	0.16824	0.14402	0.2786	0.3111	0.22549	0.0817816	0.0408908
ENSG00000176371	0.41106	0.40082	0.42002	0.464	0.423975	0.0278124	0.0139062
ENSG00000176378	0.15998	0.1207	0.18536	0.1748	0.16021	0.0283225	0.0141612
ENSG00000176381	0.25526	0.2589	0.22398	0.26338	0.25038	0.0179106	0.00895528
ENSG00000176383	0.30498	0.28794	0.30502	0.31738	0.30383	0.0120945	0.00604727
ENSG00000176386	0.6591	0.7313	0.7335	0.7511	0.71875	0.0407419	0.020371
ENSG00000176387	0.67766	0.6434	0.631313	0.72536	0.669433	0.0421361	0.0210681
ENSG00000176390	0.38704	0.41394	0.42214	0.46202	0.421285	0.0310201	0.0155101
ENSG00000176393	0.899273	0.85252	0.7902	0.7971	0.834773	0.0512548	0.0256274
ENSG00000176395	0.30138	0.36154	0.47926	0.48928	0.407865	0.091671	0.0458355
ENSG00000176396	0.7301	0.62678	0.5829	0.61838	0.63954	0.0632976	0.0316488
ENSG00000176399	0.25492	0.385	0.39126	0.41628	0.361865	0.0725661	0.0362831
ENSG00000176401	0.44222	0.36738	0.4158	0.45768	0.42077	0.0395712	0.0197856
ENSG00000176402	0.42274	0.45272	0.35356	0.31808	0.386775	0.0618182	0.0309091
ENSG00000176406	0.2149	0.33732	0.42428	0.45548	0.357995	0.107704	0.0538522
ENSG00000176407	0.85094	0.69006	0.65578	0.69952	0.724075	0.0866389	0.0433195
ENSG00000176410	0.7309	0.57582	0.62386	0.58314	0.62843	0.0715075	0.0357538
ENSG00000176422	0.68882	0.64666	0.7056	0.71142	0.688125	0.0292567	0.0146283
ENSG00000176428	0.53794	0.515697	0.51736	0.48646	0.514364	0.0211756	0.0105878
ENSG00000176435	0.14044	0.21644	0.25838	0.33384	0.237275	0.0807905	0.0403953
ENSG00000176438	0.28892	0.30396	0.33856	0.39886	0.332575	0.0488334	0.0244167
ENSG00000176444	0.41724	0.38412	0.47908	0.50426	0.446175	0.0552107	0.0276053
ENSG00000176454	0.78832	0.68098	0.59038	0.66956	0.68231	0.0813502	0.0406751
ENSG00000176463	0.83036	0.646	0.639374	0.7006	0.704083	0.0885418	0.0442709
ENSG00000176472	0.18536	0.22482	0.28536	0.29524	0.247695	0.0519233	0.0259617
ENSG00000176473	0.59944	0.54072	0.5254	0.56476	0.55758	0.0322678	0.0161339
ENSG00000176476	0.38926	0.41998	0.41756	0.5044	0.4328	0.0497289	0.0248645
ENSG00000176485	0.6512	0.75298	0.72384	0.696828	0.706212	0.0432526	0.0216263
ENSG00000176490	0.6104	0.56752	0.62372	0.60594	0.601895	0.0241293	0.0120646
ENSG00000176495	0.0532	0.01688	0.03512	0.04234	0.036885	0.0152671	0.00763354
ENSG00000176510	0.24858	0.17208	0.20046	0.18232	0.20086	0.0339086	0.0169543
ENSG00000176515	0.05806	0.14386	0.11592	0.1216	0.10986	0.0365777	0.0182889
ENSG00000176531	0.89642	0.73016	0.64442	0.61256	0.72089	0.127122	0.0635608
ENSG00000176532	0.77014	0.72652	0.71446	0.75834	0.742365	0.0261814	0.0130907
ENSG00000176533	0.33108	0.34174	0.42226	0.417131	0.378053	0.0483269	0.0241635
ENSG00000176540	0.0255556	0.01922	0.01876	0.01846	0.0204989	0.00338557	0.00169278
ENSG00000176542	0.3156	0.31182	0.37784	0.423232	0.357123	0.053467	0.0267335
ENSG00000176547	0.02396	0.01816	0.01736	0.01884	0.01958	0.00298199	0.001491
ENSG00000176555	0.03952	0.02708	0.02296	0.02286	0.028105	0.0078599	0.00392995
ENSG00000176563	0.186505	0.297313	0.37022	0.34652	0.30014	0.0816154	0.0408077
ENSG00000176566	0.11988	0.22254	0.4113	0.42478	0.294625	0.148644	0.0743222
ENSG00000176567	0.02778	0.03228	0.02338	0.02424	0.02692	0.004049	0.0020245
ENSG00000176571	0.28328	0.31242	0.34078	0.28268	0.30479	0.027719	0.0138595
ENSG00000176584	0.17634	0.0783	0.19372	0.18174	0.157525	0.0533137	0.0266568
ENSG00000176593	0.3073	0.33722	0.38758	0.41524	0.361835	0.0486308	0.0243154
ENSG00000176595	0.41044	0.4384	0.44228	0.47516	0.44157	0.0265073	0.0132537
ENSG00000176597	0.72824	0.64758	0.6711	0.67156	0.67962	0.034293	0.0171465
ENSG00000176601	0.06422	0.04076	0.03418	0.05886	0.049505	0.0143222	0.00716111
ENSG00000176605	0.02822	0.02354	0.02206	0.05786	0.03292	0.0168327	0.00841634
ENSG00000176619	0.59452	0.55566	0.52408	0.6529	0.58179	0.0554734	0.0277367
ENSG00000176623	0.728566	0.76318	0.73872	0.6978	0.732066	0.0270725	0.0135363
ENSG00000176624	0.40404	0.43538	0.49294	0.53172	0.46602	0.0572174	0.0286087
ENSG00000176635	0.30834	0.25998	0.25062	0.25198	0.26773	0.0273864	0.0136932
ENSG00000176641	0.43728	0.43924	0.4532	0.44986	0.444895	0.00782286	0.00391143
ENSG00000176654	0.31864	0.39284	0.28356	0.30404	0.32477	0.0476064	0.0238032
ENSG00000176658	0.79526	0.71506	0.71246	0.74338	0.74154	0.0384537	0.0192268
ENSG00000176659	0.2046	0.37382	0.40472	0.39402	0.34429	0.0940039	0.0470019
ENSG00000176678	0.57376	0.6361	0.55638	0.62224	0.59712	0.0381046	0.0190523
ENSG00000176679	0.2188	0.266586	0.305475	0.31386	0.27618	0.0434453	0.0217226
ENSG00000176681	0.15236	0.17786	0.26204	0.21106	0.20083	0.0473578	0.0236789
ENSG00000176692	0.63114	0.579	0.544	0.5936	0.586935	0.0360781	0.018039
ENSG00000176695	0.10406	0.0815	0.05482	0.07486	0.07881	0.0202971	0.0101486
ENSG00000176697	0.706162	0.6913	0.64898	0.66562	0.678015	0.0255955	0.0127978
ENSG00000176700	0.61006	0.53606	0.5088	0.52096	0.54397	0.045449	0.0227245
ENSG00000176714	0.26922	0.33594	0.38422	0.36572	0.338775	0.0504553	0.0252277
ENSG00000176715	0.45672	0.42392	0.4269	0.48808	0.448905	0.0300235	0.0150117
ENSG00000176716	0.04202	0.06422	0.06474	0.11352	0.071125	0.0301821	0.0150911
ENSG00000176720	0.81992	0.75122	0.70874	0.73282	0.753175	0.0477756	0.0238878
ENSG00000176723	0.25754	0.195838	0.20592	0.1933	0.21315	0.0300913	0.0150457
ENSG00000176728	0.14338	0.21138	0.3214	0.30238	0.244635	0.0828368	0.0414184
ENSG00000176731	0.53608	0.61008	0.66636	0.64164	0.61354	0.0565437	0.0282719
ENSG00000176732	0.4281	0.42324	0.395758	0.401636	0.412183	0.0158812	0.00794058
ENSG00000176734	0.3788	0.3933	0.51482	0.54692	0.45846	0.0848394	0.0424197
ENSG00000176742	0.02746	0.01998	0.016	0.01508	0.01963	0.00563651	0.00281826
ENSG00000176746	0.15928	0.11212	0.18894	0.19858	0.16473	0.0388564	0.0194282
ENSG00000176748	0.01754	0.01218	0.01148	0.01312	0.01358	0.00272416	0.00136208
ENSG00000176749	0.2814	0.382	0.47288	0.5124	0.41217	0.102864	0.0514318
ENSG00000176752	0.00718	0.18052	0.1444	0.14308	0.118795	0.0764052	0.0382026
ENSG00000176753	0.3798	0.3197	0.31508	0.27892	0.323375	0.0418025	0.0209012
ENSG00000176754	0.02978	0.03312	0.07088	0.1066	0.060095	0.036174	0.018087
ENSG00000176761	0.08342	0.07276	0.10816	0.133293	0.0994082	0.0270217	0.0135109
ENSG00000176769	0.15644	0.27496	0.313	0.41302	0.289355	0.106028	0.0530139
ENSG00000176771	0.49278	0.45714	0.495677	0.49212	0.484429	0.0182583	0.00912913
ENSG00000176774	0.03984	0.0799	0.106162	0.104687	0.0826471	0.0309768	0.0154884
ENSG00000176782	0.07764	0.07806	0.05894	0.05106	0.066425	0.0135801	0.00679005
ENSG00000176783	0.55674	0.62566	0.6255	0.57144	0.594835	0.036005	0.0180025
ENSG00000176787	0.34074	0.32066	0.21016	0.20816	0.26993	0.0706531	0.0353265
ENSG00000176788	0.74938	0.81572	0.70492	0.68492	0.738735	0.0579641	0.0289821
ENSG00000176797	0.21684	0.44146	0.48356	0.45458	0.39911	0.12278	0.0613899
ENSG00000176798	0.188102	0.1255	0.08302	0.07064	0.116816	0.0530142	0.0265071
ENSG00000176809	0.5611	0.4617	0.51618	0.46856	0.501885	0.0463183	0.0231591
ENSG00000176812	0.21098	0.05964	0.08344	0.09504	0.112275	0.067433	0.0337165
ENSG00000176824	0.0498182	0.03276	0.04168	0.06396	0.0470545	0.0132496	0.00662478
ENSG00000176826	0.52792	0.49578	0.52246	0.5595	0.526415	0.0261472	0.0130736
ENSG00000176834	0.79576	0.817737	0.75588	0.74444	0.778454	0.0342015	0.0171007
ENSG00000176840	0.58604	0.57024	0.6174	0.65102	0.606175	0.0357483	0.0178741
ENSG00000176842	0.40002	0.45726	0.56556	0.6083	0.507785	0.0959293	0.0479646
ENSG00000176845	0.85554	0.8223	0.76048	0.7891	0.806855	0.0411285	0.0205642
ENSG00000176853	0.78336	0.74822	0.78324	0.7819	0.77418	0.0173193	0.00865966
ENSG00000176855	0.36108	0.50934	0.54526	0.5151	0.482695	0.0825926	0.0412963
ENSG00000176857	0.31522	0.14148	0.09876	0.10316	0.164655	0.102194	0.0510969
ENSG00000176868	0.767152	0.64466	0.5787	0.52918	0.629923	0.102992	0.0514958
ENSG00000176871	0.8624	0.74	0.80568	0.7807	0.797195	0.0512089	0.0256044
ENSG00000176879	0.09986	0.07934	0.05054	0.04108	0.067705	0.0269125	0.0134562
ENSG00000176882	0.06038	0.05376	0.07246	0.0760808	0.0656702	0.0103975	0.00519873
ENSG00000176884	0.38432	0.38198	0.44534	0.46898	0.420155	0.0438164	0.0219082
ENSG00000176887	0.41734	0.44918	0.51976	0.46028	0.46164	0.0428078	0.0214039
ENSG00000176890	0.40326	0.44314	0.4607	0.52004	0.456785	0.0485374	0.0242687
ENSG00000176893	0.40994	0.2599	0.21088	0.18462	0.266335	0.100692	0.0503458
ENSG00000176894	0.54112	0.54926	0.55306	0.61852	0.56549	0.0357025	0.0178512
ENSG00000176895	0.08266	0.06546	0.03806	0.03634	0.05563	0.0224207	0.0112103
ENSG00000176896	0.15446	0.12838	0.21986	0.24086	0.18589	0.0531379	0.0265689
ENSG00000176900	0.179394	0.13042	0.0912525	0.09254	0.123402	0.0415147	0.0207573
ENSG00000176903	0.83772	0.76958	0.69196	0.72396	0.755805	0.0632195	0.0316097
ENSG00000176904	0.20262	0.12978	0.09064	0.09588	0.12973	0.0515972	0.0257986
ENSG00000176907	0.73864	0.8305	0.82154	0.7987	0.797345	0.0413633	0.0206816
ENSG00000176909	0.39036	0.38138	0.52154	0.47726	0.442635	0.0680924	0.0340462
ENSG00000176912	0.38552	0.32058	0.37106	0.47882	0.388995	0.0660376	0.0330188
ENSG00000176915	0.73398	0.60146	0.50218	0.50282	0.58511	0.109664	0.054832
ENSG00000176919	0.53214	0.5218	0.61697	0.68714	0.589512	0.0778066	0.0389033
ENSG00000176920	0.72802	0.75932	0.74036	0.75808	0.746445	0.0150294	0.00751469
ENSG00000176922	0.21194	0.15766	0.10374	0.11588	0.147305	0.0488888	0.0244444
ENSG00000176923	0.06012	0.02398	0.02014	0.01858	0.030705	0.0197408	0.00987042
ENSG00000176925	0.18116	0.11206	0.0722	0.06166	0.10677	0.0541352	0.0270676
ENSG00000176927	0.1101	0.13138	0.1717	0.20956	0.155685	0.0440746	0.0220373
ENSG00000176928	0.26412	0.457172	0.54854	0.50786	0.444423	0.125879	0.0629393
ENSG00000176933	0.46884	0.37494	0.40242	0.38844	0.40866	0.0416592	0.0208296
ENSG00000176937	0.20698	0.13528	0.09082	0.0934	0.13162	0.0542154	0.0271077
ENSG00000176945	0.72854	0.7828	0.7008	0.69772	0.727465	0.0394077	0.0197039
ENSG00000176946	0.81096	0.71914	0.63686	0.69482	0.715445	0.0724287	0.0362144
ENSG00000176951	0.1446	0.09662	0.059	0.05704	0.089315	0.0411115	0.0205558
ENSG00000176953	0.350101	0.3897	0.44546	0.50946	0.42368	0.0692846	0.0346423
ENSG00000176956	0.1461	0.234	0.37928	0.41814	0.29438	0.126698	0.0633491
ENSG00000176970	0.00914	0.01986	0.06666	0.04972	0.036345	0.0265189	0.0132595
ENSG00000176971	0.35338	0.49602	0.51264	0.53774	0.474945	0.0828379	0.0414189
ENSG00000176973	0.62504	0.57854	0.6032	0.64558	0.61309	0.0288092	0.0144046
ENSG00000176974	0.47232	0.53468	0.58282	0.623394	0.553303	0.065036	0.032518
ENSG00000176978	0.6544	0.74088	0.6996	0.74288	0.70944	0.041765	0.0208825
ENSG00000176979	0.17468	0.12872	0.10676	0.26502	0.168795	0.0701147	0.0350574
ENSG00000176984	0.18752	0.28932	0.22412	0.17818	0.219785	0.050418	0.025209
ENSG00000176986	0.440828	0.50886	0.54174	0.63368	0.531277	0.0801651	0.0400826
ENSG00000176988	0.338182	0.44058	0.41252	0.47258	0.415965	0.057368	0.028684
ENSG00000176994	0.66152	0.55238	0.55822	0.54972	0.58046	0.0541565	0.0270782
ENSG00000176998	0.61928	0.59438	0.5749	0.51078	0.574835	0.0464055	0.0232028
ENSG00000177000	0.50418	0.61638	0.581515	0.6013	0.575844	0.0498634	0.0249317
ENSG00000177023	0.07764	0.07806	0.0593333	0.05106	0.0665233	0.0135091	0.00675454
ENSG00000177025	0.18272	0.35412	0.36396	0.39766	0.324615	0.0964163	0.0482082
ENSG00000177030	0.46178	0.46958	0.497939	0.58806	0.50434	0.0579357	0.0289678
ENSG00000177034	0.68098	0.6202	0.608687	0.53946	0.612332	0.0580174	0.0290087
ENSG00000177042	0.67796	0.66422	0.67244	0.66688	0.670375	0.00610725	0.00305362
ENSG00000177045	0.75834	0.72598	0.69142	0.72258	0.72458	0.0273574	0.0136787
ENSG00000177047	0.04356	0.01294	0.03864	0.03232	0.031865	0.0134293	0.00671464
ENSG00000177051	0.42466	0.379899	0.44242	0.48252	0.432375	0.0425389	0.0212695
ENSG00000177054	0.7419	0.6235	0.58636	0.56938	0.630285	0.0777663	0.0388831
ENSG00000177058	0.734747	0.64738	0.60304	0.521232	0.6266	0.0890414	0.0445207
ENSG00000177076	0.48528	0.50082	0.54632	0.61714	0.53739	0.05914	0.02957
ENSG00000177082	0.82508	0.73854	0.73684	0.76328	0.765935	0.0412399	0.0206199
ENSG00000177084	0.41946	0.37756	0.47172	0.52364	0.448095	0.0634044	0.0317022
ENSG00000177096	0.74732	0.749414	0.73472	0.7101	0.735389	0.018065	0.00903251
ENSG00000177098	0.55546	0.46878	0.4411	0.39708	0.465605	0.0667837	0.0333918
ENSG00000177103	0.2672	0.35222	0.35546	0.3543	0.332295	0.0434174	0.0217087
ENSG00000177105	0.40696	0.55728	0.5564	0.64052	0.54029	0.0972473	0.0486237
ENSG00000177106	0.81164	0.78198	0.71784	0.6955	0.75174	0.0542052	0.0271026
ENSG00000177108	0.42322	0.46736	0.47706	0.48298	0.462655	0.027067	0.0135335
ENSG00000177112	0.29242	0.36748	0.42376	0.3796	0.365815	0.054581	0.0272905
ENSG00000177119	0.87692	0.83386	0.74318	0.6762	0.78254	0.0901827	0.0450913
ENSG00000177125	0.43596	0.3975	0.43092	0.38146	0.41146	0.0262921	0.013146
ENSG00000177133	0.14172	0.29536	0.35234	0.4255	0.30373	0.120427	0.0602136
ENSG00000177138	0.4074	0.36584	0.44168	0.51328	0.43205	0.0624031	0.0312015
ENSG00000177143	0.06886	0.0988	0.06402	0.0666	0.07457	0.0162739	0.00813695
ENSG00000177144	0.523273	0.4405	0.57056	0.5514	0.521433	0.057344	0.028672
ENSG00000177150	0.8239	0.78956	0.74252	0.698755	0.763684	0.054648	0.027324
ENSG00000177151	0.04082	0.01846	0.04474	0.05744	0.040365	0.0162351	0.00811753
ENSG00000177156	0.89358	0.93232	0.8559	0.85134	0.883285	0.0377749	0.0188875
ENSG00000177169	0.72594	0.72794	0.73576	0.74646	0.734025	0.0093101	0.00465505
ENSG00000177173	0.1817	0.14486	0.256	0.305657	0.222054	0.0724087	0.0362044
ENSG00000177174	0.03652	0.01716	0.01378	0.02528	0.023185	0.0101154	0.00505772
ENSG00000177181	0.35486	0.35716	0.39728	0.44338	0.38817	0.0416426	0.0208213
ENSG00000177182	0.39208	0.36254	0.36476	0.38378	0.37579	0.0144502	0.00722512
ENSG00000177186	0.02896	0.03506	0.0259	0.03012	0.03001	0.00380829	0.00190414
ENSG00000177189	0.81814	0.78646	0.76242	0.75596	0.780745	0.028173	0.0140865
ENSG00000177191	0.209131	0.33024	0.44044	0.40828	0.347023	0.102916	0.0514579
ENSG00000177192	0.56204	0.56048	0.61796	0.61808	0.58964	0.0327766	0.0163883
ENSG00000177197	0.18522	0.202	0.32874	0.27902	0.248745	0.0671722	0.0335861
ENSG00000177200	0.519286	0.488222	0.56502	0.56764	0.535042	0.0383043	0.0191522
ENSG00000177201	0.10936	0.12916	0.10856	0.103455	0.112634	0.0113238	0.00566192
ENSG00000177202	0.567192	0.5186	0.50172	0.5187	0.526553	0.0282437	0.0141218
ENSG00000177212	0.21354	0.24028	0.25108	0.30014	0.25126	0.0362061	0.0181031
ENSG00000177225	0.48608	0.51458	0.49876	0.53426	0.50842	0.020801	0.0104005
ENSG00000177233	0.0941	0.0350707	0.03576	0.03998	0.0512277	0.0286638	0.0143319
ENSG00000177234	0.192182	0.1991	0.17686	0.1933	0.19036	0.00949737	0.00474869
ENSG00000177236	0.20218	0.20282	0.26812	0.30328	0.2441	0.050135	0.0250675
ENSG00000177238	0.145374	0.21608	0.34776	0.38032	0.272383	0.110504	0.0552521
ENSG00000177239	0.81502	0.7885	0.79634	0.82194	0.80545	0.0156397	0.00781984
ENSG00000177243	0.37302	0.45162	0.514626	0.46838	0.451912	0.0589585	0.0294792
ENSG00000177257	0.46654	0.35278	0.35664	0.32488	0.37521	0.0625093	0.0312546
ENSG00000177261	0.04996	0.03148	0.04646	0.04728	0.043795	0.00834494	0.00417247
ENSG00000177272	0.2939	0.31064	0.40176	0.42374	0.35751	0.0647753	0.0323876
ENSG00000177275	0.04914	0.01786	0.02778	0.03212	0.031725	0.0130542	0.00652712
ENSG00000177283	0.664	0.623758	0.62822	0.64072	0.639174	0.0180405	0.00902024
ENSG00000177291	0.10132	0.12254	0.20532	0.1921	0.15532	0.0511315	0.0255658
ENSG00000177294	0.21782	0.23346	0.2369	0.24846	0.23416	0.0126423	0.00632115
ENSG00000177300	0.1908	0.1585	0.2142	0.24782	0.20283	0.0376972	0.0188486
ENSG00000177301	0.31764	0.3532	0.41314	0.37804	0.365505	0.0402852	0.0201426
ENSG00000177302	0.40834	0.44346	0.47318	0.5859	0.47772	0.076835	0.0384175
ENSG00000177303	0.78426	0.6097	0.62194	0.6433	0.6648	0.0808413	0.0404206
ENSG00000177306	0.10894	0.0965253	0.12332	0.13466	0.115861	0.0166414	0.00832071
ENSG00000177311	0.48136	0.55306	0.6002	0.61998	0.56365	0.0616246	0.0308123
ENSG00000177324	0.091	0.06734	0.0628687	0.06578	0.0717472	0.0129683	0.00648414
ENSG00000177335	0.55196	0.56808	0.59164	0.54124	0.56323	0.0219182	0.0109591
ENSG00000177337	0.72328	0.80816	0.78716	0.72264	0.76031	0.0439727	0.0219863
ENSG00000177338	0.13058	0.1654	0.14222	0.3154	0.1884	0.0858948	0.0429474
ENSG00000177340	0.08658	0.10196	0.12932	0.11996	0.109455	0.0190124	0.0095062
ENSG00000177350	0.16746	0.09248	0.06986	0.07006	0.099965	0.0462321	0.023116
ENSG00000177352	0.62668	0.57618	0.641556	0.6591	0.625879	0.0356839	0.0178419
ENSG00000177354	0.11162	0.1448	0.11722	0.132121	0.12644	0.014989	0.00749448
ENSG00000177359	0.29712	0.3968	0.42586	0.47376	0.398385	0.0745953	0.0372977
ENSG00000177363	0.40902	0.359816	0.36092	0.35746	0.371804	0.0248525	0.0124263
ENSG00000177369	0.06142	0.1179	0.2027	0.18628	0.142075	0.0651131	0.0325565
ENSG00000177370	0.76954	0.67448	0.69898	0.68226	0.706315	0.0433717	0.0216859
ENSG00000177374	0.448465	0.3008	0.411	0.44618	0.401611	0.0693606	0.0346803
ENSG00000177380	0.79806	0.72144	0.7455	0.78334	0.762085	0.0349907	0.0174954
ENSG00000177383	0.8213	0.68628	0.6777	0.72956	0.72871	0.0657672	0.0328836
ENSG00000177398	0.16496	0.28672	0.29984	0.3161	0.266905	0.0690176	0.0345088
ENSG00000177400	0.00956	0.00894	0.00896	0.01224	0.009925	0.00156992	0.000784958
ENSG00000177406	0.4025	0.42934	0.4614	0.40518	0.424605	0.0273389	0.0136695
ENSG00000177409	0.626081	0.62632	0.61888	0.593111	0.616098	0.0157086	0.00785431
ENSG00000177410	0.80356	0.83092	0.74596	0.76948	0.78748	0.0373877	0.0186938
ENSG00000177414	0.28902	0.1543	0.16946	0.17294	0.19643	0.0622549	0.0311274
ENSG00000177418	0.3245	0.19402	0.17512	0.16758	0.215305	0.0736413	0.0368206
ENSG00000177425	0.8241	0.8454	0.75214	0.6891	0.777685	0.071273	0.0356365
ENSG00000177426	0.87328	0.87272	0.78602	0.78482	0.82921	0.0505672	0.0252836
ENSG00000177427	0.78416	0.68754	0.63714	0.59434	0.675795	0.0816702	0.0408351
ENSG00000177432	0.44202	0.37408	0.47314	0.45398	0.435805	0.0431	0.02155
ENSG00000177447	0.20208	0.2412	0.26372	0.23522	0.235555	0.0254678	0.0127339
ENSG00000177452	0.04692	0.071	0.03964	0.06416	0.05543	0.0146103	0.00730515
ENSG00000177453	0.41824	0.39744	0.38858	0.36216	0.391605	0.0232352	0.0116176
ENSG00000177455	0.42308	0.39318	0.42154	0.4899	0.431925	0.0410218	0.0205109
ENSG00000177459	0.46178	0.4615	0.5099	0.50646	0.48491	0.0269068	0.0134534
ENSG00000177462	0.2451	0.28944	0.27868	0.377	0.297555	0.0562292	0.0281146
ENSG00000177463	0.47748	0.44328	0.43988	0.4598	0.45511	0.0172657	0.00863286
ENSG00000177464	0.40344	0.43868	0.33694	0.39686	0.39398	0.0422273	0.0211137
ENSG00000177465	0.4366	0.53516	0.5718	0.60214	0.536425	0.0719641	0.035982
ENSG00000177468	0.13176	0.12502	0.09912	0.14446	0.12509	0.0190974	0.0095487
ENSG00000177469	0.86406	0.64864	0.63742	0.650505	0.700156	0.109422	0.0547109
ENSG00000177476	0.01562	0.01136	0.01188	0.01378	0.01316	0.00194203	0.000971013
ENSG00000177479	0.41942	0.4917	0.56214	0.63834	0.5279	0.0938931	0.0469465
ENSG00000177483	0.30958	0.2651	0.160586	0.14236	0.219406	0.0808603	0.0404302
ENSG00000177485	0.39506	0.37482	0.42644	0.46696	0.41582	0.0401666	0.0200833
ENSG00000177489	0.0126	0.03534	0.07188	0.0661	0.04648	0.0277011	0.0138506
ENSG00000177494	0.688384	0.71918	0.66198	0.59356	0.665776	0.0535184	0.0267592
ENSG00000177504	0.64494	0.592687	0.60366	0.57828	0.604892	0.0286503	0.0143252
ENSG00000177508	0.61356	0.71348	0.70964	0.7169	0.688395	0.0499781	0.024989
ENSG00000177511	0.23636	0.33448	0.40554	0.4182	0.348645	0.0834336	0.0417168
ENSG00000177519	0.30064	0.38966	0.45042	0.53168	0.4181	0.0975546	0.0487773
ENSG00000177535	0.03724	0.04552	0.1674	0.1556	0.10144	0.0696006	0.0348003
ENSG00000177542	0.71578	0.65118	0.54912	0.5943	0.627595	0.0721104	0.0360552
ENSG00000177548	0.42	0.41222	0.46944	0.54136	0.460755	0.0594116	0.0297058
ENSG00000177551	0.303	0.326101	0.36494	0.35386	0.336975	0.0279266	0.0139633
ENSG00000177553	0.02144	0.01876	0.0191	0.03074	0.02251	0.00561452	0.00280726
ENSG00000177556	0.619818	0.5316	0.64372	0.653717	0.612214	0.0555925	0.0277963
ENSG00000177558	0.134	0.18744	0.10458	0.1017	0.13193	0.0397807	0.0198904
ENSG00000177565	0.78862	0.70748	0.71018	0.7518	0.73952	0.0385098	0.0192549
ENSG00000177570	0.40854	0.56362	0.60098	0.57564	0.537195	0.0871721	0.0435861
ENSG00000177575	0.2764	0.29742	0.28532	0.32038	0.29488	0.0190579	0.00952893
ENSG00000177576	0.7359	0.72228	0.71514	0.7069	0.720055	0.0122913	0.00614563
ENSG00000177586	0.0172121	0.03268	0.0249	0.03062	0.026353	0.00692592	0.00346296
ENSG00000177590	0.0451111	0.035	0.05514	0.06136	0.0491528	0.0115686	0.00578431
ENSG00000177595	0.41264	0.39614	0.43094	0.4614	0.42528	0.0279619	0.0139809
ENSG00000177596	0.009	0.00736	0.0178	0.02138	0.013885	0.00678088	0.00339044
ENSG00000177599	0.1297	0.16606	0.28052	0.291131	0.216853	0.0811302	0.0405651
ENSG00000177600	0.41582	0.41046	0.44114	0.53896	0.451595	0.0597603	0.0298802
ENSG00000177602	0.35742	0.379192	0.36499	0.4168	0.3796	0.0263907	0.0131954
ENSG00000177606	0.8841	0.72682	0.69168	0.6983	0.750225	0.0905429	0.0452714
ENSG00000177613	0.44166	0.44618	0.44588	0.51568	0.46235	0.0356132	0.0178066
ENSG00000177614	0.44728	0.4613	0.49622	0.4882	0.47325	0.0228646	0.0114323
ENSG00000177627	0.2463	0.2249	0.3226	0.323082	0.27922	0.051121	0.0255605
ENSG00000177628	0.86448	0.69878	0.76954	0.7671	0.774975	0.0680891	0.0340446
ENSG00000177640	0.34388	0.37708	0.36946	0.38532	0.368935	0.017915	0.00895748
ENSG00000177646	0.6993	0.68574	0.62694	0.68396	0.673985	0.0321028	0.0160514
ENSG00000177663	0.55788	0.52842	0.55302	0.54206	0.545345	0.0130802	0.00654012
ENSG00000177666	0.85012	0.83936	0.7369	0.74318	0.79239	0.0606622	0.0303311
ENSG00000177669	0.1382	0.18382	0.17878	0.1758	0.16915	0.0208971	0.0104486
ENSG00000177673	0.13292	0.0874949	0.06	0.06568	0.0865237	0.0331236	0.0165618
ENSG00000177674	0.87724	0.89768	0.81872	0.7962	0.84746	0.0478277	0.0239139
ENSG00000177675	0.78186	0.75506	0.68198	0.65282	0.71793	0.0605458	0.0302729
ENSG00000177679	0.6651	0.60602	0.6594	0.57568	0.62655	0.0431063	0.0215531
ENSG00000177683	0.52644	0.50842	0.56198	0.54301	0.534963	0.0228899	0.011445
ENSG00000177684	0.02458	0.03678	0.0249293	0.0287	0.0287473	0.00567069	0.00283534
ENSG00000177685	0.74572	0.67128	0.6931	0.71886	0.70724	0.0321911	0.0160955
ENSG00000177688	0.17722	0.13118	0.12236	0.1248	0.13889	0.0258225	0.0129112
ENSG00000177689	0.20774	0.1595	0.18596	0.20568	0.18972	0.0224115	0.0112058
ENSG00000177692	0.2029	0.24128	0.29924	0.279253	0.255668	0.0426076	0.0213038
ENSG00000177693	0.14042	0.1137	0.08974	0.08312	0.106745	0.0260108	0.0130054
ENSG00000177694	0.46292	0.4343	0.5059	0.50714	0.477565	0.0354208	0.0177104
ENSG00000177697	0.86252	0.68226	0.68458	0.6854	0.72869	0.0892299	0.044615
ENSG00000177699	0.22234	0.30614	0.3658	0.40328	0.32439	0.0789212	0.0394606
ENSG00000177700	0.87766	0.74382	0.69182	0.70556	0.754715	0.0848649	0.0424325
ENSG00000177706	0.60922	0.62352	0.6724	0.66712	0.643065	0.0314467	0.0157233
ENSG00000177707	0.75902	0.73246	0.73272	0.73656	0.74019	0.0126925	0.00634626
ENSG00000177710	0.1196	0.05976	0.0842828	0.0859	0.0873857	0.0245817	0.0122908
ENSG00000177721	0.3171	0.33418	0.3458	0.40368	0.35019	0.0375576	0.0187788
ENSG00000177725	0.23186	0.10052	0.09494	0.0963	0.130905	0.0673452	0.0336726
ENSG00000177728	0.55844	0.50318	0.60006	0.640566	0.575561	0.0587592	0.0293796
ENSG00000177731	0.86966	0.68298	0.65804	0.66378	0.718615	0.10126	0.0506299
ENSG00000177732	0.6069	0.59	0.5808	0.655919	0.608405	0.0334696	0.0167348
ENSG00000177733	0.38303	0.4136	0.461838	0.539374	0.449461	0.068158	0.034079
ENSG00000177736	0.0765657	0.06428	0.0534	0.11102	0.0763164	0.0249963	0.0124981
ENSG00000177738	0.55822	0.42456	0.4791	0.48008	0.48549	0.0549916	0.0274958
ENSG00000177752	0.226707	0.10368	0.11308	0.09238	0.133962	0.0624066	0.0312033
ENSG00000177757	0.08566	0.08426	0.0939	0.1341	0.09948	0.0234686	0.0117343
ENSG00000177764	0.36301	0.29644	0.3437	0.3859	0.347263	0.0380196	0.0190098
ENSG00000177770	0.30512	0.264343	0.19938	0.1932	0.240511	0.0537662	0.0268831
ENSG00000177776	0.01528	0.02498	0.0199	0.03892	0.02477	0.0102314	0.00511569
ENSG00000177788	0.44176	0.57996	0.61126	0.58062	0.5534	0.0758455	0.0379228
ENSG00000177791	0.21988	0.2437	0.27662	0.30694	0.261785	0.0380445	0.0190222
ENSG00000177800	0.0735	0.14926	0.09586	0.09256	0.102795	0.0325066	0.0162533
ENSG00000177803	0.33646	0.14752	0.18474	0.16954	0.209565	0.0859655	0.0429828
ENSG00000177807	0.3144	0.294545	0.44284	0.40978	0.365391	0.0720831	0.0360415
ENSG00000177820	0.2708	0.42092	0.43174	0.39284	0.379075	0.0740215	0.0370108
ENSG00000177822	0.536182	0.42388	0.51682	0.542242	0.504781	0.055013	0.0275065
ENSG00000177830	0.81646	0.71334	0.71616	0.76554	0.752875	0.0486979	0.024349
ENSG00000177839	0.28978	0.2862	0.35102	0.35998	0.321745	0.0391755	0.0195877
ENSG00000177842	0.46778	0.43644	0.46396	0.43904	0.451805	0.0163501	0.00817503
ENSG00000177853	0.51132	0.52042	0.5549	0.5548	0.53536	0.0228097	0.0114049
ENSG00000177854	0.56334	0.53364	0.5205	0.53478	0.538065	0.0180529	0.00902647
ENSG00000177855	0.44844	0.380808	0.48998	0.42972	0.437237	0.0452698	0.0226349
ENSG00000177868	0.64924	0.68686	0.697859	0.71374	0.686925	0.0274393	0.0137197
ENSG00000177873	0.225071	0.23066	0.30082	0.31452	0.267768	0.0464695	0.0232348
ENSG00000177875	0.42032	0.37436	0.42312	0.38878	0.401645	0.0239438	0.0119719
ENSG00000177879	0.75538	0.75082	0.72384	0.6854	0.72886	0.032143	0.0160715
ENSG00000177885	0.39434	0.40434	0.4871	0.56706	0.46321	0.0807554	0.0403777
ENSG00000177888	0.63866	0.66862	0.66598	0.61314	0.6466	0.0260965	0.0130482
ENSG00000177889	0.43474	0.4566	0.51662	0.60554	0.503375	0.076402	0.038201
ENSG00000177910	0.2041	0.18628	0.225071	0.32374	0.234798	0.0613777	0.0306888
ENSG00000177917	0.65152	0.6537	0.58032	0.55846	0.611	0.048877	0.0244385
ENSG00000177932	0.56958	0.49676	0.49576	0.4054	0.491875	0.0672184	0.0336092
ENSG00000177938	0.27162	0.27076	0.21514	0.20332	0.24021	0.0360983	0.0180492
ENSG00000177943	0.375111	0.36876	0.43812	0.47436	0.414088	0.0509381	0.0254691
ENSG00000177946	0.79232	0.69138	0.59926	0.52712	0.65252	0.114914	0.0574572
ENSG00000177947	0.04704	0.06196	0.1063	0.11412	0.082355	0.0328912	0.0164456
ENSG00000177951	0.75722	0.73946	0.6625	0.72464	0.720955	0.0411831	0.0205916
ENSG00000177954	0.40752	0.522586	0.55554	0.59268	0.519581	0.0800067	0.0400033
ENSG00000177963	0.60682	0.57534	0.5399	0.59244	0.578625	0.0288457	0.0144229
ENSG00000177971	0.5843	0.66572	0.6298	0.7241	0.65098	0.0590441	0.029522
ENSG00000177981	0.442	0.45324	0.50624	0.54578	0.486815	0.0482696	0.0241348
ENSG00000177984	0.5568	0.5655	0.6037	0.61454	0.585135	0.0282708	0.0141354
ENSG00000177989	0.48414	0.70884	0.63304	0.59196	0.604495	0.0937108	0.0468554
ENSG00000177990	0.37632	0.37878	0.48954	0.43446	0.419775	0.0537021	0.026851
ENSG00000177992	0.32372	0.21108	0.23082	0.26428	0.257475	0.049321	0.0246605
ENSG00000177993	0.30134	0.27604	0.18646	0.21032	0.24354	0.0540333	0.0270166
ENSG00000177994	0.37242	0.187091	0.13414	0.12186	0.203878	0.115871	0.0579357
ENSG00000178015	0.05972	0.0653	0.08234	0.12408	0.08286	0.0291157	0.0145579
ENSG00000178021	0.25116	0.17934	0.30103	0.3192	0.262683	0.062566	0.031283
ENSG00000178026	0.60382	0.721717	0.68282	0.68938	0.674434	0.0500524	0.0250262
ENSG00000178028	0.53362	0.56666	0.54966	0.60858	0.56463	0.0322565	0.0161282
ENSG00000178031	0.7199	0.5593	0.5938	0.57626	0.612315	0.0730933	0.0365466
ENSG00000178033	0.33056	0.29672	0.32468	0.34936	0.32533	0.0217849	0.0108925
ENSG00000178035	0.61856	0.54906	0.59054	0.63242	0.597645	0.0367774	0.0183887
ENSG00000178038	0.74994	0.80964	0.73306	0.694263	0.746726	0.047985	0.0239925
ENSG00000178053	0.822	0.74052	0.77952	0.75124	0.77332	0.0363847	0.0181924
ENSG00000178055	0.18786	0.16842	0.13412	0.1277	0.154525	0.0285204	0.0142602
ENSG00000178057	0.7279	0.66248	0.67838	0.70674	0.693875	0.0291488	0.0145744
ENSG00000178074	0.7768	0.658408	0.6287	0.63668	0.675147	0.0689216	0.0344608
ENSG00000178075	0.395859	0.49598	0.46646	0.45412	0.453105	0.0420111	0.0210056
ENSG00000178078	0.76546	0.70996	0.646869	0.70202	0.706077	0.0485232	0.0242616
ENSG00000178081	0.10488	0.24332	0.37672	0.36322	0.272035	0.126542	0.0632712
ENSG00000178082	0.43522	0.47136	0.5817	0.51032	0.49965	0.0627099	0.031355
ENSG00000178084	0.04018	0.09192	0.18618	0.16634	0.121155	0.0675316	0.0337658
ENSG00000178093	0.185838	0.20058	0.23452	0.2643	0.22131	0.0351692	0.0175846
ENSG00000178096	0.79148	0.72178	0.73182	0.6928	0.73447	0.0414511	0.0207256
ENSG00000178104	0.61326	0.65498	0.64004	0.62714	0.633855	0.0178304	0.00891518
ENSG00000178105	0.74896	0.75438	0.700384	0.733	0.734181	0.0242903	0.0121452
ENSG00000178107	0.50588	0.4016	0.42358	0.36444	0.423875	0.059871	0.0299355
ENSG00000178115	0.3415	0.45172	0.55194	0.58376	0.48223	0.109398	0.0546989
ENSG00000178125	0.13684	0.13136	0.21104	0.19496	0.16855	0.0403795	0.0201897
ENSG00000178127	0.61342	0.6377	0.65456	0.70814	0.653455	0.0401775	0.0200887
ENSG00000178130	0.034404	0.03052	0.07172	0.0892	0.056461	0.0286596	0.0143298
ENSG00000178146	0.13746	0.0914949	0.12174	0.1521	0.125699	0.0259546	0.0129773
ENSG00000178149	0.83654	0.71728	0.74494	0.75912	0.76447	0.0510915	0.0255458
ENSG00000178150	0.4772	0.46556	0.54928	0.49914	0.497795	0.0370395	0.0185197
ENSG00000178162	0.41864	0.43862	0.48032	0.538	0.468895	0.0527515	0.0263758
ENSG00000178163	0.48616	0.39704	0.4392	0.47574	0.449535	0.0403759	0.0201879
ENSG00000178171	0.25608	0.28634	0.33672	0.33468	0.303455	0.0392381	0.019619
ENSG00000178172	0.80724	0.7131	0.63456	0.71046	0.71634	0.0707009	0.0353504
ENSG00000178175	0.03226	0.06302	0.1743	0.17092	0.110125	0.0732491	0.0366246
ENSG00000178177	0.53174	0.47118	0.51082	0.55018	0.51598	0.0339199	0.01696
ENSG00000178184	0.61784	0.56644	0.6237	0.59792	0.601475	0.0258318	0.0129159
ENSG00000178187	0.1868	0.22258	0.26538	0.27388	0.23716	0.0403874	0.0201937
ENSG00000178188	0.476222	0.5021	0.59938	0.63936	0.554266	0.0776496	0.0388248
ENSG00000178193	0.00742	0.0108	0.01282	0.02278	0.013455	0.00660376	0.00330188
ENSG00000178199	0.30948	0.28532	0.38584	0.41408	0.34868	0.061126	0.030563
ENSG00000178201	0.140141	0.17564	0.2497	0.2279	0.198345	0.0497125	0.0248563
ENSG00000178202	0.791051	0.67376	0.68118	0.71628	0.715568	0.0536301	0.026815
ENSG00000178206	0.59818	0.40294	0.37502	0.43356	0.452425	0.100068	0.0500339
ENSG00000178209	0.85932	0.74	0.72488	0.71612	0.76008	0.0668912	0.0334456
ENSG00000178217	0.15554	0.2127	0.28078	0.32488	0.243475	0.0746059	0.0373029
ENSG00000178222	0.79956	0.61728	0.58276	0.57878	0.644595	0.104746	0.0523732
ENSG00000178226	0.40014	0.41538	0.3947	0.37484	0.396265	0.0167519	0.00837595
ENSG00000178229	0.23882	0.30238	0.3361	0.34944	0.306685	0.0493877	0.0246938
ENSG00000178233	0.431111	0.45754	0.51064	0.44356	0.460713	0.0349918	0.0174959
ENSG00000178234	0.82784	0.73132	0.817737	0.75588	0.783194	0.0469875	0.0234938
ENSG00000178235	0.32888	0.31138	0.28668	0.30248	0.307355	0.0176139	0.00880695
ENSG00000178243	0.01292	0.00918	0.07402	0.06678	0.040725	0.0344269	0.0172134
ENSG00000178248	0.1073	0.28418	0.32628	0.37036	0.27203	0.115319	0.0576595
ENSG00000178252	0.3838	0.421051	0.50372	0.5745	0.470768	0.0854038	0.0427019
ENSG00000178257	0.0105	0.00782	0.0441	0.0482828	0.0276757	0.0214761	0.010738
ENSG00000178279	0.04078	0.01774	0.03594	0.03536	0.032455	0.0101065	0.00505323
ENSG00000178287	0.31696	0.32944	0.45132	0.45418	0.387975	0.0749781	0.0374891
ENSG00000178295	0.40918	0.41968	0.43478	0.48584	0.43737	0.0339787	0.0169894
ENSG00000178297	0.15504	0.1696	0.25928	0.2542	0.20953	0.0548757	0.0274379
ENSG00000178301	0.46506	0.50042	0.51348	0.482121	0.49027	0.0211634	0.0105817
ENSG00000178307	0.79488	0.79794	0.76438	0.77564	0.78321	0.0159691	0.00798455
ENSG00000178338	0.72846	0.65896	0.66386	0.59606	0.661835	0.0540913	0.0270457
ENSG00000178342	0.07318	0.08092	0.14048	0.16922	0.11595	0.0465324	0.0232662
ENSG00000178343	0.38974	0.52208	0.58364	0.60378	0.52481	0.0965204	0.0482602
ENSG00000178358	0.0514	0.01526	0.0578	0.0574	0.045465	0.0203483	0.0101742
ENSG00000178363	0.6813	0.73506	0.74222	0.76184	0.730105	0.0344498	0.0172249
ENSG00000178372	0.56582	0.64072	0.65952	0.67292	0.634745	0.0478103	0.0239052
ENSG00000178381	0.893	0.85348	0.76264	0.73892	0.81201	0.0731635	0.0365817
ENSG00000178385	0.26322	0.27552	0.324869	0.27428	0.284472	0.0274928	0.0137464
ENSG00000178386	0.59394	0.539556	0.5289	0.523152	0.546387	0.0324224	0.0162112
ENSG00000178394	0.27286	0.348141	0.41374	0.44302	0.36944	0.0756259	0.037813
ENSG00000178395	0.41786	0.3605	0.25762	0.23188	0.316965	0.0872475	0.0436238
ENSG00000178397	0.81746	0.68642	0.62882	0.63942	0.69303	0.0866477	0.0433239
ENSG00000178401	0.62372	0.75936	0.74954	0.7735	0.72653	0.069242	0.034621
ENSG00000178403	0.10618	0.14906	0.293	0.30876	0.21425	0.101756	0.0508778
ENSG00000178404	0.19524	0.18606	0.26424	0.28824	0.233445	0.0505166	0.0252583
ENSG00000178409	0.21226	0.28752	0.35498	0.38804	0.3107	0.0778245	0.0389122
ENSG00000178412	0.10076	0.05712	0.08664	0.1254	0.09248	0.0284998	0.0142499
ENSG00000178425	0.66326	0.61258	0.61538	0.641	0.633055	0.0238544	0.0119272
ENSG00000178429	0.3157	0.27928	0.3	0.32524	0.305055	0.0200886	0.0100443
ENSG00000178430	0.07986	0.106101	0.16806	0.13806	0.12302	0.0383138	0.0191569
ENSG00000178440	0.15812	0.21954	0.30497	0.29644	0.244767	0.0693747	0.0346874
ENSG00000178445	0.50094	0.50986	0.6194	0.61758	0.561945	0.0653982	0.0326991
ENSG00000178449	0.56988	0.67452	0.71152	0.70766	0.665895	0.0661292	0.0330646
ENSG00000178457	0.18228	0.27962	0.29326	0.293354	0.262128	0.0536219	0.0268109
ENSG00000178458	0.323455	0.30126	0.38384	0.3477	0.339064	0.035366	0.017683
ENSG00000178460	0.34022	0.44422	0.45178	0.36608	0.400575	0.0558554	0.0279277
ENSG00000178462	0.29272	0.50028	0.47814	0.54072	0.452965	0.109927	0.0549635
ENSG00000178464	0.67456	0.54752	0.51402	0.59228	0.582095	0.0694818	0.0347409
ENSG00000178467	0.80998	0.73222	0.73108	0.74516	0.75461	0.0374616	0.0187308
ENSG00000178473	0.35994	0.33666	0.44518	0.460687	0.400617	0.06148	0.03074
ENSG00000178498	0.58852	0.56258	0.59386	0.672323	0.604321	0.0473488	0.0236744
ENSG00000178502	0.295475	0.27798	0.3163	0.37304	0.315699	0.0413122	0.0206561
ENSG00000178503	0.16216	0.12916	0.13932	0.14136	0.143	0.013843	0.00692148
ENSG00000178522	0.38562	0.42166	0.36016	0.4901	0.414385	0.0564313	0.0282156
ENSG00000178531	0.67528	0.59684	0.58802	0.62786	0.622	0.0394156	0.0197078
ENSG00000178537	0.46286	0.50854	0.59112	0.6193	0.545455	0.0723948	0.0361974
ENSG00000178538	0.61724	0.67618	0.71594	0.68706	0.674105	0.0414565	0.0207283
ENSG00000178550	0.05144	0.02414	0.02088	0.02808	0.031135	0.0138531	0.00692653
ENSG00000178556	0.27784	0.2194	0.210444	0.2068	0.228621	0.0332369	0.0166185
ENSG00000178562	0.30634	0.42808	0.4769	0.56086	0.443045	0.106362	0.0531811
ENSG00000178567	0.4204	0.36276	0.40358	0.38696	0.393425	0.0245826	0.0122913
ENSG00000178568	0.2846	0.246747	0.29786	0.3658	0.298752	0.0496688	0.0248344
ENSG00000178573	0.28308	0.40144	0.50438	0.58052	0.442355	0.129073	0.0645363
ENSG00000178585	0.87264	0.80572	0.81508	0.78672	0.82004	0.0369984	0.0184992
ENSG00000178586	0.08548	0.06646	0.04446	0.0457	0.060525	0.019458	0.009729
ENSG00000178591	0.10152	0.05136	0.04686	0.05838	0.06453	0.0251115	0.0125557
ENSG00000178596	0.0553	0.19566	0.12548	0.13862	0.128765	0.0576771	0.0288386
ENSG00000178597	0.42268	0.47214	0.44686	0.45624	0.44948	0.0206904	0.0103452
ENSG00000178602	0.3828	0.35676	0.3514	0.38644	0.36935	0.0178296	0.00891479
ENSG00000178605	0.43802	0.4859	0.54266	0.64144	0.527005	0.0874612	0.0437306
ENSG00000178607	0.66008	0.61724	0.63104	0.60916	0.62938	0.0223717	0.0111858
ENSG00000178623	0.645556	0.7824	0.77526	0.79016	0.748344	0.0687952	0.0343976
ENSG00000178631	0.146525	0.17252	0.1912	0.18426	0.173626	0.0196435	0.00982175
ENSG00000178636	0.22858	0.20858	0.1603	0.14336	0.185205	0.039996	0.019998
ENSG00000178642	0.17574	0.25256	0.27066	0.2279	0.231715	0.0412269	0.0206135
ENSG00000178645	0.04436	0.05016	0.0837	0.069596	0.061954	0.0180733	0.00903666
ENSG00000178654	0.19378	0.186384	0.12872	0.12096	0.157461	0.0379208	0.0189604
ENSG00000178660	0.19904	0.34918	0.306465	0.27234	0.281756	0.0634747	0.0317373
ENSG00000178662	0.21798	0.27926	0.34038	0.37118	0.3022	0.0679098	0.0339549
ENSG00000178665	0.19196	0.24064	0.3505	0.36812	0.287805	0.085229	0.0426145
ENSG00000178685	0.6541	0.77364	0.69404	0.68502	0.7017	0.0509183	0.0254592
ENSG00000178690	0.22564	0.29232	0.24162	0.24596	0.251385	0.0286546	0.0143273
ENSG00000178691	0.36836	0.42116	0.44156	0.54532	0.4441	0.0741951	0.0370975
ENSG00000178694	0.60758	0.529131	0.5369	0.479899	0.538378	0.0525877	0.0262938
ENSG00000178695	0.71804	0.65442	0.61264	0.56434	0.63736	0.0651749	0.0325875
ENSG00000178700	0.3643	0.35164	0.40518	0.37722	0.374585	0.0229147	0.0114574
ENSG00000178715	0.63638	0.54534	0.561051	0.58154	0.581078	0.0397359	0.019868
ENSG00000178718	0.8861	0.78684	0.742525	0.78832	0.800946	0.0606151	0.0303076
ENSG00000178719	0.85704	0.7223	0.70974	0.72306	0.753035	0.0696052	0.0348026
ENSG00000178722	0.03758	0.0363	0.10684	0.10242	0.070785	0.039126	0.019563
ENSG00000178723	0.15338	0.0783	0.1667	0.15942	0.13945	0.0411288	0.0205644
ENSG00000178726	0.79376	0.8843	0.7717	0.72684	0.79415	0.0662365	0.0331182
ENSG00000178732	0.0784	0.13152	0.19286	0.24754	0.16258	0.0734531	0.0367266
ENSG00000178734	0.44244	0.325192	0.25488	0.24124	0.315938	0.0920077	0.0460039
ENSG00000178741	0.70622	0.7221	0.669576	0.73486	0.708189	0.0282826	0.0141413
ENSG00000178750	0.47072	0.5813	0.56334	0.5343	0.537415	0.0484972	0.0242486
ENSG00000178752	0.77458	0.74916	0.70486	0.696909	0.731377	0.0368507	0.0184254
ENSG00000178761	0.822404	0.78622	0.76256	0.78778	0.789741	0.0246436	0.0123218
ENSG00000178762	0.07234	0.0656	0.03856	0.04162	0.05453	0.0169455	0.00847275
ENSG00000178764	0.47558	0.41874	0.42084	0.45616	0.44283	0.0277737	0.0138869
ENSG00000178772	0.6505	0.47054	0.4194	0.3968	0.48431	0.115007	0.0575037
ENSG00000178773	0.591	0.62188	0.60164	0.645859	0.615095	0.0241802	0.0120901
ENSG00000178776	0.53052	0.65012	0.58036	0.62942	0.597605	0.053441	0.0267205
ENSG00000178789	0.07256	0.1678	0.3116	0.30018	0.213035	0.114147	0.0570736
ENSG00000178795	0.34642	0.29246	0.38144	0.34866	0.342245	0.0368482	0.0184241
ENSG00000178796	0.48898	0.46068	0.51684	0.46108	0.481895	0.0267998	0.0133999
ENSG00000178802	0.6255	0.67784	0.57508	0.64084	0.629815	0.042593	0.0212965
ENSG00000178803	0.06524	0.16188	0.28086	0.34364	0.212905	0.123987	0.0619933
ENSG00000178804	0.14536	0.11858	0.09702	0.09884	0.11495	0.0225016	0.0112508
ENSG00000178809	0.34036	0.36668	0.3774	0.36816	0.36315	0.0159165	0.00795826
ENSG00000178814	NA	NA	NA	NA	#DIV/0!	#DIV/0!	#DIV/0!
ENSG00000178821	0.55006	0.49798	0.54268	0.626768	0.554372	0.053468	0.026734
ENSG00000178826	0.76118	0.80282	0.75292	0.720465	0.759346	0.033894	0.016947
ENSG00000178828	0.40918	0.4193	0.399515	0.38322	0.402804	0.0153528	0.00767638
ENSG00000178836	0.45504	0.49782	0.3876	0.358465	0.424731	0.0633261	0.031663
ENSG00000178852	0.37406	0.39382	0.39684	0.352747	0.379367	0.0204202	0.0102101
ENSG00000178860	0.6996	0.7999	0.77438	0.70858	0.745615	0.0492045	0.0246023
ENSG00000178863	0.18394	0.19154	0.10932	0.14358	0.157095	0.038176	0.019088
ENSG00000178878	0.6126	0.57852	0.5478	0.53362	0.568135	0.0350703	0.0175352
ENSG00000178882	0.8205	0.81894	0.76794	0.7146	0.780495	0.05026	0.02513
ENSG00000178896	0.63192	0.67474	0.71318	0.76058	0.695105	0.0548354	0.0274177
ENSG00000178904	0.45402	0.44462	0.53832	0.57304	0.5025	0.0631383	0.0315692
ENSG00000178913	0.60244	0.59176	0.6303	0.6201	0.61115	0.0173076	0.00865381
ENSG00000178917	0.32546	0.31124	0.39174	0.35512	0.34589	0.0356156	0.0178078
ENSG00000178919	0.57148	0.61538	0.5685	0.64436	0.59993	0.0365603	0.0182802
ENSG00000178921	0.45304	0.47546	0.52428	0.55738	0.50254	0.0471297	0.0235649
ENSG00000178922	0.847596	0.80512	0.73816	0.69368	0.771139	0.0685271	0.0342635
ENSG00000178927	0.3796	0.380646	0.44264	0.48892	0.422952	0.0529419	0.026471
ENSG00000178928	0.47332	0.32384	0.28244	0.25158	0.332795	0.0982496	0.0491248
ENSG00000178934	0.71304	0.70902	0.69266	0.7148	0.70738	0.0101071	0.00505355
ENSG00000178935	0.41836	0.50066	0.571131	0.61532	0.526368	0.0861062	0.0430531
ENSG00000178947	0.24896	0.32812	0.34724	0.36034	0.321165	0.0499217	0.0249608
ENSG00000178950	0.56374	0.552343	0.6152	0.675224	0.601627	0.0561697	0.0280849
ENSG00000178951	0.7898	0.5985	0.60588	0.67506	0.66731	0.0886422	0.0443211
ENSG00000178952	0.6408	0.63836	0.62052	0.682909	0.645647	0.026435	0.0132175
ENSG00000178965	0.2554	0.35732	0.37306	0.51414	0.37498	0.106428	0.0532138
ENSG00000178966	0.45424	0.47372	0.486707	0.521636	0.484076	0.0283733	0.0141867
ENSG00000178971	0.41212	0.36918	0.45604	0.46704	0.426095	0.0447505	0.0223752
ENSG00000178972	0.06168	0.06254	0.10206	0.1532	0.09487	0.0432084	0.0216042
ENSG00000178974	0.7936	0.72198	0.65898	0.68284	0.71435	0.0588713	0.0294357
ENSG00000178977	0.155	0.32014	0.28228	0.30248	0.264975	0.0749306	0.0374653
ENSG00000178980	0.83478	0.7936	0.78156	0.79404	0.800995	0.0232537	0.0116268
ENSG00000178982	0.6606	0.70032	0.64254	0.66034	0.66595	0.0244228	0.0122114
ENSG00000178988	0.6312	0.637273	0.64328	0.66016	0.642978	0.0124711	0.00623554
ENSG00000178996	0.70796	0.67728	0.65746	0.654707	0.674352	0.0245583	0.0122792
ENSG00000178997	0.32238	0.29106	0.27068	0.24758	0.282925	0.031739	0.0158695
ENSG00000178999	0.4899	0.479071	0.40578	0.4979	0.468163	0.0422982	0.0211491
ENSG00000179002	0.01452	0.0125714	0.01378	0.01372	0.0136479	0.00080457	0.000402285
ENSG00000179008	0.25554	0.2721	0.2702	0.27428	0.26803	0.00849189	0.00424594
ENSG00000179010	0.88134	0.7137	0.6802	0.6895	0.741185	0.0944975	0.0472488
ENSG00000179021	0.51698	0.44284	0.52434	0.53998	0.506035	0.0432078	0.0216039
ENSG00000179023	0.41188	0.44514	0.41446	0.3797	0.412795	0.02674	0.01337
ENSG00000179028	0.03968	0.0789	0.11772	0.13026	0.09164	0.0409627	0.0204813
ENSG00000179029	0.58698	0.49514	0.57056	0.571434	0.556029	0.0412872	0.0206436
ENSG00000179031	0.27796	0.34508	0.24362	0.23368	0.275085	0.0503719	0.025186
ENSG00000179038	0.11254	0.12696	0.11668	0.12652	0.120675	0.00720656	0.00360328
ENSG00000179041	0.626	0.5946	0.62186	0.66986	0.62808	0.0311421	0.0155711
ENSG00000179044	0.59602	0.47054	0.40816	0.41628	0.47275	0.0867201	0.04336
ENSG00000179046	0.62986	0.66542	0.66774	0.6618	0.656205	0.0177326	0.0088663
ENSG00000179051	0.39828	0.37914	0.4675	0.53636	0.44532	0.071584	0.035792
ENSG00000179055	0.02028	0.0189	0.0154	0.01804	0.018155	0.00205539	0.0010277
ENSG00000179057	0.21738	0.28768	0.28488	0.29776	0.271925	0.0367816	0.0183908
ENSG00000179058	0.34468	0.17422	0.20964	0.19332	0.230465	0.077507	0.0387535
ENSG00000179059	0.32036	0.33074	0.35236	0.4043	0.35194	0.0373652	0.0186826
ENSG00000179061	0.09948	0.11516	0.16976	0.13806	0.130615	0.0305287	0.0152643
ENSG00000179066	0.45166	0.42744	0.516828	0.46458	0.465127	0.0377491	0.0188746
ENSG00000179071	0.19878	0.25102	0.2855	0.31946	0.26369	0.0515099	0.0257549
ENSG00000179073	0.43272	0.48182	0.33836	0.30498	0.38947	0.081955	0.0409775
ENSG00000179082	0.07826	0.32926	0.41252	0.4235	0.310885	0.16069	0.080345
ENSG00000179083	0.30162	0.32156	0.426	0.50242	0.3879	0.0938291	0.0469145
ENSG00000179085	0.75046	0.72972	0.72276	0.73738	0.73508	0.0118652	0.00593258
ENSG00000179088	0.08932	0.21646	0.16402	0.19958	0.167345	0.056422	0.028211
ENSG00000179091	0.86062	0.78832	0.76786	0.77788	0.79867	0.0421363	0.0210682
ENSG00000179094	0.71642	0.62788	0.61178	0.57878	0.633715	0.0588024	0.0294012
ENSG00000179097	0.16542	0.2886	0.31351	0.34894	0.279118	0.0797393	0.0398697
ENSG00000179101	0.0878	0.19908	0.14742	0.14844	0.145685	0.0455057	0.0227528
ENSG00000179104	0.7216	0.68114	0.72372	0.65162	0.69452	0.034667	0.0173335
ENSG00000179111	0.48714	0.37214	0.40228	0.41404	0.4189	0.0487956	0.0243978
ENSG00000179115	0.52468	0.49924	0.58024	0.6581	0.565565	0.0703531	0.0351765
ENSG00000179119	0.749051	0.64966	0.58652	0.55816	0.635848	0.0846055	0.0423027
ENSG00000179131	0.47128	0.4141	0.3951	0.42104	0.42538	0.0325052	0.0162526
ENSG00000179133	0.20594	0.39318	0.30762	0.29996	0.301675	0.0765433	0.0382717
ENSG00000179134	0.81164	0.69354	0.6168	0.66366	0.69641	0.0830592	0.0415296
ENSG00000179136	0.07702	0.22416	0.2651	0.35196	0.22956	0.114808	0.0574039
ENSG00000179141	0.17588	0.18886	0.21314	0.2387	0.204145	0.0277339	0.0138669
ENSG00000179142	0.0136768	0.02978	0.02386	0.02776	0.0237692	0.00716291	0.00358145
ENSG00000179144	0.26542	0.34592	0.40716	0.49114	0.37741	0.0954864	0.0477432
ENSG00000179148	0.408061	0.46434	0.5491	0.5012	0.480675	0.0595621	0.0297811
ENSG00000179151	0.72768	0.6798	0.60998	0.67212	0.672395	0.0483286	0.0241643
ENSG00000179152	0.768404	0.7207	0.69876	0.71378	0.725411	0.0300896	0.0150448
ENSG00000179157	0.589	0.36936	0.26658	0.24954	0.36862	0.156162	0.0780812
ENSG00000179163	0.75556	0.86034	0.7777	0.74642	0.785005	0.0519119	0.0259559
ENSG00000179165	0.11246	0.0487	0.049	0.04932	0.06487	0.0317277	0.0158638
ENSG00000179168	0.18988	0.23856	0.25286	0.29442	0.24393	0.0431247	0.0215624
ENSG00000179170	0.02562	0.0355102	0.02336	0.02632	0.0277026	0.00535617	0.00267808
ENSG00000179172	0.30664	0.155755	0.22858	0.19266	0.220909	0.0644249	0.0322124
ENSG00000179178	0.75916	0.69442	0.703576	0.68802	0.711294	0.032543	0.0162715
ENSG00000179195	0.78708	0.6753	0.64006	0.72454	0.706745	0.0637862	0.0318931
ENSG00000179213	0.41238	0.30732	0.34626	0.36892	0.35872	0.0438963	0.0219481
ENSG00000179218	0.86504	0.68082	0.72934	0.73556	0.75269	0.0787961	0.0393981
ENSG00000179219	0.18408	0.11266	0.12503	0.13266	0.138608	0.0314151	0.0157076
ENSG00000179222	0.7261	0.66634	0.68236	0.71072	0.69638	0.0270054	0.0135027
ENSG00000179240	0.46722	0.37958	0.49468	0.51874	0.465055	0.0607464	0.0303732
ENSG00000179241	0.72714	0.6245	0.6407	0.63396	0.656575	0.0475103	0.0237551
ENSG00000179242	0.45818	0.44594	0.475313	0.5003	0.469933	0.0235577	0.0117789
ENSG00000179253	0.07386	0.14046	0.18612	0.24396	0.1611	0.0719458	0.0359729
ENSG00000179256	0.3886	0.24898	0.2529	0.25698	0.286865	0.0679019	0.033951
ENSG00000179262	0.66442	0.60474	0.59098	0.627111	0.621813	0.0320707	0.0160353
ENSG00000179270	0.18268	0.31894	0.43768	0.42858	0.34197	0.119115	0.0595577
ENSG00000179271	0.76332	0.66674	0.709394	0.75178	0.722808	0.0439854	0.0219927
ENSG00000179277	0.59204	0.57968	0.6352	0.569	0.59398	0.0290479	0.014524
ENSG00000179284	0.04468	0.11352	0.1739	0.22828	0.140095	0.079014	0.039507
ENSG00000179292	0.29184	0.28254	0.33622	0.35614	0.316685	0.0352206	0.0176103
ENSG00000179294	0.4246	0.38302	0.49764	0.53494	0.46005	0.0688279	0.034414
ENSG00000179295	0.659	0.63416	0.60118	0.667551	0.640473	0.0297784	0.0148892
ENSG00000179296	0.34076	0.34048	0.35398	0.33642	0.34291	0.00764182	0.00382091
ENSG00000179299	0.484263	0.48894	0.43426	0.46614	0.468401	0.0247936	0.0123968
ENSG00000179300	0.16978	0.233758	0.22946	0.33848	0.242869	0.0701101	0.0350551
ENSG00000179304	0.62408	0.60864	0.62262	0.68148	0.634205	0.032276	0.016138
ENSG00000179314	0.419859	0.431333	0.49052	0.56076	0.475618	0.0646567	0.0323284
ENSG00000179331	0.1746	0.33984	0.4439	0.4545	0.35321	0.129826	0.0649132
ENSG00000179335	0.50258	0.5201	0.48712	0.57984	0.52241	0.040588	0.020294
ENSG00000179342	0.254566	0.10568	0.09496	0.09754	0.138186	0.0777205	0.0388603
ENSG00000179344	0.35996	0.4584	0.50668	0.52468	0.46243	0.0738231	0.0369115
ENSG00000179348	0.7945	0.755212	0.74134	0.73316	0.756053	0.0271995	0.0135998
ENSG00000179361	0.56074	0.5643	0.54374	0.5805	0.56232	0.0150792	0.00753959
ENSG00000179362	0.36342	0.38196	0.4096	0.409	0.390995	0.0224525	0.0112262
ENSG00000179363	0.05946	0.12538	0.15996	0.20204	0.13671	0.0602896	0.0301448
ENSG00000179364	0.7492	0.64826	0.65838	0.698343	0.688546	0.0458543	0.0229271
ENSG00000179381	0.03344	0.04316	0.02998	0.04076	0.036835	0.00616248	0.00308124
ENSG00000179387	0.67166	0.60034	0.60028	0.57072	0.61075	0.0429357	0.0214678
ENSG00000179388	0.52782	0.481596	0.568	0.53108	0.527124	0.0354014	0.0177007
ENSG00000179397	0.1612	0.17326	0.16734	0.17284	0.16866	0.00565763	0.00282882
ENSG00000179399	0.249	0.41592	0.3364	0.4166	0.35448	0.0797636	0.0398818
ENSG00000179403	0.73226	0.78858	0.73556	0.67878	0.733795	0.0448461	0.022423
ENSG00000179406	0.34572	0.26564	0.3056	0.2688	0.29644	0.0375279	0.018764
ENSG00000179407	0.2479	0.18248	0.1886	0.163293	0.195568	0.0365156	0.0182578
ENSG00000179409	0.58594	0.55078	0.52136	0.60886	0.566735	0.0385435	0.0192717
ENSG00000179412	0.08176	0.05142	0.14048	0.11468	0.097085	0.0387851	0.0193926
ENSG00000179420	0.01536	0.00992	0.02	0.031	0.01907	0.00895687	0.00447843
ENSG00000179428	0.37016	0.26326	0.34836	0.38356	0.341335	0.0540336	0.0270168
ENSG00000179431	0.77754	0.65838	0.62746	0.61578	0.66979	0.0740476	0.0370238
ENSG00000179443	0.05032	0.0275	0.05814	0.05318	0.047285	0.0135799	0.00678994
ENSG00000179447	0.03736	0.01484	0.0363	0.0325	0.03025	0.0104831	0.00524154
ENSG00000179449	0.25924	0.14656	0.15802	0.16116	0.181245	0.0523739	0.026187
ENSG00000179452	0.0474	0.0253535	0.0606	0.0784444	0.0529495	0.0223671	0.0111835
ENSG00000179454	0.47892	0.3994	0.45302	0.5002	0.457885	0.0435017	0.0217509
ENSG00000179455	0.42492	0.41666	0.4136	0.4589	0.42852	0.02081	0.010405
ENSG00000179456	0.46774	0.453	0.51934	0.49404	0.48353	0.0292929	0.0146465
ENSG00000179460	0.36556	0.1332	0.18066	0.17924	0.214665	0.102984	0.051492
ENSG00000179467	0.09752	0.10102	0.22824	0.2226	0.162345	0.0728831	0.0364416
ENSG00000179468	0.0368	0.01584	0.04244	0.04866	0.035935	0.0142454	0.00712272
ENSG00000179476	0.34118	0.39964	0.3184	0.37218	0.35785	0.0355244	0.0177622
ENSG00000179477	0.23078	0.35954	0.28638	0.2996	0.294075	0.0528572	0.0264286
ENSG00000179520	0.39908	0.26916	0.25604	0.19916	0.28086	0.0844665	0.0422333
ENSG00000179523	0.72699	0.67054	0.5761	0.54238	0.629002	0.0849098	0.0424549
ENSG00000179526	0.8941	0.79718	0.77406	0.74686	0.80305	0.0640892	0.0320446
ENSG00000179528	0.53824	0.51594	0.52516	0.50438	0.52093	0.0143333	0.00716666
ENSG00000179532	0.47282	0.54378	0.51968	0.55474	0.522755	0.0363687	0.0181844
ENSG00000179542	0.19116	0.22762	0.26096	0.27466	0.2386	0.037289	0.0186445
ENSG00000179546	0.52506	0.63598	0.58604	0.55402	0.575275	0.0475195	0.0237597
ENSG00000179562	0.79462	0.70398	0.66248	0.6237	0.696195	0.0733492	0.0366746
ENSG00000179564	0.38262	0.30356	0.27284	0.24958	0.30215	0.0580232	0.0290116
ENSG00000179571	0.04192	0.03698	0.07028	0.07254	0.05543	0.0185849	0.00929246
ENSG00000179577	0.0558	0.04624	0.033	0.03756	0.04315	0.0100638	0.00503191
ENSG00000179580	0.29556	0.12684	0.17134	0.14142	0.18379	0.0767812	0.0383906
ENSG00000179583	0.38328	0.40132	0.44	0.4627	0.421825	0.0360891	0.0180445
ENSG00000179588	0.5575	0.552121	0.5721	0.64422	0.581485	0.0426664	0.0213332
ENSG00000179593	0.66388	0.64676	0.677	0.68596	0.6684	0.0170394	0.00851968
ENSG00000179598	0.54354	0.50216	0.53752	0.47938	0.51565	0.0302965	0.0151483
ENSG00000179600	0.32592	0.11834	0.194788	0.1618	0.200212	0.0894621	0.0447311
ENSG00000179603	0.31468	0.3557	0.44996	0.41434	0.38367	0.0602134	0.0301067
ENSG00000179604	0.83896	0.85124	0.82874	0.81808	0.834255	0.0141736	0.0070868
ENSG00000179611	0.17544	0.21212	0.32972	0.31368	0.25774	0.0756414	0.0378207
ENSG00000179615	0.02028	0.01778	0.0174	0.02004	0.018875	0.00149509	0.000747546
ENSG00000179626	0.0246	0.02148	0.01778	0.02002	0.02097	0.00285865	0.00142932
ENSG00000179627	0.476	0.531051	0.50996	0.55482	0.517958	0.0334398	0.0167199
ENSG00000179630	0.57674	0.58442	0.568727	0.51434	0.561057	0.0317967	0.0158984
ENSG00000179632	0.77426	0.77328	0.72236	0.71598	0.74647	0.0316333	0.0158166
ENSG00000179636	0.18774	0.26706	0.17606	0.1831	0.20349	0.0426512	0.0213256
ENSG00000179639	0.74656	0.79394	0.72546	0.7159	0.745465	0.0347626	0.0173813
ENSG00000179673	0.1702	0.23386	0.33496	0.38608	0.281275	0.0973858	0.0486929
ENSG00000179674	0.66342	0.6532	0.64076	0.64434	0.65043	0.0101162	0.00505808
ENSG00000179676	0.10932	0.20458	0.25726	0.32826	0.224855	0.0921992	0.0460996
ENSG00000179695	0.02946	0.07056	0.07232	0.1062	0.069635	0.0314064	0.0157032
ENSG00000179698	0.11356	0.25302	0.33092	0.3669	0.2661	0.112252	0.0561262
ENSG00000179709	0.09632	0.0551	0.05552	0.09162	0.07464	0.0224033	0.0112017
ENSG00000179715	0.50978	0.7682	0.68888	0.64584	0.653175	0.1082	0.0540999
ENSG00000179743	0.35228	0.33526	0.36776	0.387232	0.360633	0.0221501	0.011075
ENSG00000179750	0.66472	0.5836	0.60886	0.65182	0.62725	0.0376439	0.018822
ENSG00000179751	0.02984	0.0953737	0.07208	0.06958	0.0667184	0.0271912	0.0135956
ENSG00000179755	0.10156	0.134646	0.10664	0.11994	0.115697	0.0148208	0.00741041
ENSG00000179761	0.41188	0.38982	0.50064	0.55264	0.463745	0.0761981	0.038099
ENSG00000179766	0.31072	0.19164	0.1832	0.2191	0.226165	0.0584164	0.0292082
ENSG00000179772	0.36874	0.3914	0.4323	0.444687	0.409282	0.03534	0.01767
ENSG00000179774	0.28006	0.36986	0.34112	0.30786	0.324725	0.0390954	0.0195477
ENSG00000179776	0.28996	0.46864	0.46086	0.50154	0.43025	0.0951741	0.047587
ENSG00000179796	0.08678	0.11058	0.127	0.19452	0.12972	0.046248	0.023124
ENSG00000179799	0.2215	0.25846	0.41318	0.38982	0.32074	0.0949466	0.0474733
ENSG00000179813	0.35264	0.33568	0.3444	0.33224	0.34124	0.00916259	0.0045813
ENSG00000179817	0.364566	0.27584	0.29496	0.29326	0.307156	0.039236	0.019618
ENSG00000179818	0.424848	0.41964	0.51912	0.545939	0.477387	0.0646428	0.0323214
ENSG00000179820	0.7813	0.6555	0.595576	0.664	0.674094	0.0776871	0.0388436
ENSG00000179826	0.4771	0.46284	0.5404	0.51312	0.498365	0.0351135	0.0175568
ENSG00000179832	0.87808	0.7163	0.7284	0.71576	0.759635	0.0791787	0.0395893
ENSG00000179833	0.71842	0.5797	0.57926	0.57956	0.614235	0.0694569	0.0347285
ENSG00000179837	0.47238	0.47182	0.50022	0.58066	0.50627	0.0513349	0.0256674
ENSG00000179840	0.10242	0.09688	0.20174	0.2191	0.155035	0.0643843	0.0321922
ENSG00000179841	0.15456	0.200384	0.31922	0.3515	0.256416	0.093985	0.0469925
ENSG00000179846	0.21658	0.33736	0.3167	0.28224	0.28822	0.0528958	0.0264479
ENSG00000179855	0.43258	0.44284	0.4885	0.44394	0.451965	0.0248881	0.012444
ENSG00000179859	0.44946	0.4234	0.39874	0.37828	0.41247	0.0307961	0.015398
ENSG00000179862	0.78588	0.82512	0.73228	0.67504	0.75458	0.0652674	0.0326337
ENSG00000179869	0.50488	0.44714	0.42826	0.45944	0.45993	0.0325951	0.0162975
ENSG00000179873	0.2229	0.291	0.34238	0.4475	0.325945	0.0946663	0.0473332
ENSG00000179886	0.78832	0.64494	0.63762	0.60528	0.66904	0.0813656	0.0406828
ENSG00000179889	0.8225	0.767	0.75616	0.76394	0.7774	0.030411	0.0152055
ENSG00000179899	0.53594	0.46492	0.5054	0.46382	0.49252	0.0348169	0.0174084
ENSG00000179902	0.338323	0.37314	0.34096	0.34428	0.349176	0.016161	0.00808048
ENSG00000179909	0.12186	0.16924	0.22124	0.24738	0.18993	0.0558045	0.0279022
ENSG00000179912	0.6183	0.64498	0.65332	0.71926	0.658965	0.0428819	0.021441
ENSG00000179913	0.73956	0.75692	0.7265	0.7291	0.73802	0.0138065	0.00690325
ENSG00000179914	0.41322	0.50908	0.4675	0.4469	0.459175	0.040093	0.0200465
ENSG00000179915	0.31342	0.34622	0.4194	0.4682	0.38681	0.0700478	0.0350239
ENSG00000179918	0.82394	0.84326	0.80492	0.79816	0.81757	0.0203086	0.0101543
ENSG00000179919	0.02362	0.0368	0.02754	0.02942	0.029345	0.00552619	0.00276309
ENSG00000179921	0.25198	0.2856	0.31966	0.31768	0.29373	0.031912	0.015956
ENSG00000179922	0.40106	0.372687	0.41332	0.44876	0.408957	0.0315235	0.0157618
ENSG00000179930	0.1766	0.22396	0.30266	0.29772	0.250235	0.0608706	0.0304353
ENSG00000179933	0.880343	0.79302	0.71808	0.71636	0.776951	0.0776429	0.0388215
ENSG00000179934	0.1586	0.1886	0.29076	0.344768	0.245682	0.0869705	0.0434853
ENSG00000179935	0.1656	0.15624	0.15992	0.152	0.15844	0.00576685	0.00288342
ENSG00000179938	0.07024	0.11854	0.28302	0.24188	0.17842	0.100427	0.0502136
ENSG00000179941	0.758808	0.70142	0.63786	0.5184	0.654122	0.103088	0.0515438
ENSG00000179943	0.52284	0.484444	0.49174	0.49338	0.498101	0.0169437	0.00847186
ENSG00000179950	0.61012	0.57834	0.6203	0.65724	0.6165	0.0325119	0.016256
ENSG00000179954	0.39742	0.5175	0.59406	0.6225	0.53287	0.100599	0.0502997
ENSG00000179958	0.4353	0.56804	0.53946	0.60508	0.53697	0.0729093	0.0364547
ENSG00000179965	0.64036	0.50816	0.54358	0.53136	0.555865	0.0582139	0.029107
ENSG00000179967	0.8514	0.6968	0.71126	0.68108	0.735135	0.0784837	0.0392419
ENSG00000179978	0.30032	0.3085	0.41112	0.456808	0.369187	0.0771609	0.0385804
ENSG00000179979	0.637455	0.57038	0.60264	0.49828	0.577189	0.059309	0.0296545
ENSG00000179981	0.43084	0.41942	0.49966	0.52784	0.46944	0.0526491	0.0263245
ENSG00000179988	0.54496	0.47576	0.49968	0.47938	0.499945	0.0318028	0.0159014
ENSG00000179994	0.03894	0.01502	0.02646	0.02892	0.027335	0.00982536	0.00491268
ENSG00000179997	0.13864	0.13796	0.1881	0.18022	0.16123	0.0266734	0.0133367
ENSG00000180008	0.7524	0.58534	0.54682	0.59752	0.62052	0.0905367	0.0452683
ENSG00000180011	0.4781	0.46406	0.51474	0.55848	0.503845	0.0422269	0.0211135
ENSG00000180015	0.36786	0.29614	0.41108	0.36208	0.35929	0.0474389	0.0237195
ENSG00000180016	0.38518	0.23588	0.20226	0.18544	0.25219	0.091106	0.045553
ENSG00000180019	0.075	0.12812	0.14374	0.1549	0.12544	0.0353749	0.0176875
ENSG00000180035	0.37408	0.39936	0.4346	0.45772	0.41644	0.0370582	0.0185291
ENSG00000180042	0.05678	0.0406	0.1064	0.10124	0.076255	0.0325757	0.0162878
ENSG00000180043	0.07372	0.07756	0.0660404	0.0582	0.0688801	0.00858086	0.00429043
ENSG00000180044	0.20548	0.37762	0.47656	0.47532	0.383745	0.127562	0.0637812
ENSG00000180053	0.43738	0.36014	0.44418	0.44698	0.42217	0.0415493	0.0207747
ENSG00000180061	0.16356	0.4471	0.4923	0.53556	0.40963	0.167975	0.0839877
ENSG00000180066	0.26982	0.3802	0.47948	0.41436	0.385965	0.0877007	0.0438503
ENSG00000180068	0.0306	0.0544	0.07184	0.05854	0.053845	0.0171901	0.00859506
ENSG00000180071	0.46708	0.4381	0.48406	0.43618	0.456355	0.0232585	0.0116292
ENSG00000180081	0.02296	0.22146	0.23616	0.23962	0.18005	0.105022	0.0525111
ENSG00000180083	0.26324	0.43494	0.43826	0.41212	0.38714	0.0834132	0.0417066
ENSG00000180089	0.39944	0.3787	0.42396	0.510121	0.428055	0.0577534	0.0288767
ENSG00000180090	0.27352	0.17922	0.26792	0.27046	0.24778	0.045764	0.022882
ENSG00000180096	0.3984	0.37152	0.40448	0.42928	0.40092	0.0237183	0.0118592
ENSG00000180098	0.667899	0.622	0.58128	0.54486	0.60401	0.0529806	0.0264903
ENSG00000180104	0.6087	0.68906	0.65926	0.637434	0.648614	0.0339967	0.0169984
ENSG00000180105	0.170101	0.28182	0.20048	0.1915	0.210975	0.0489187	0.0244594
ENSG00000180113	0.05804	0.16468	0.18024	0.22416	0.15678	0.0704803	0.0352402
ENSG00000180116	0.131122	0.22676	0.19934	0.19986	0.189271	0.0408256	0.0204128
ENSG00000180138	0.55546	0.35562	0.25126	0.23738	0.34993	0.146831	0.0734156
ENSG00000180139	0.1408	0.13668	0.22486	0.30746	0.20245	0.0809439	0.0404719
ENSG00000180150	0.2757	0.19264	0.14422	0.12876	0.18533	0.0661069	0.0330535
ENSG00000180152	0.36284	0.2799	0.23044	0.1732	0.261595	0.0803532	0.0401766
ENSG00000180155	0.506667	0.60746	0.63734	0.65658	0.602012	0.0666987	0.0333493
ENSG00000180172	0.23078	0.28866	0.34266	0.29086	0.28824	0.0457174	0.0228587
ENSG00000180176	0.610323	0.538485	0.5718	0.6103	0.582727	0.0346342	0.0173171
ENSG00000180178	0.6691	0.56564	0.54668	0.64276	0.606045	0.0591064	0.0295532
ENSG00000180182	0.57112	0.48956	0.52426	0.62332	0.552065	0.0580814	0.0290407
ENSG00000180185	0.86699	0.83794	0.82898	0.85986	0.848442	0.0179207	0.00896036
ENSG00000180189	0.039	0.2116	0.26326	0.2409	0.18869	0.102011	0.0510053
ENSG00000180190	0.52102	0.5245	0.55972	0.53194	0.534295	0.0175513	0.00877565
ENSG00000180198	0.5905	0.58444	0.54518	0.64082	0.590235	0.0392532	0.0196266
ENSG00000180205	0.17144	0.17904	0.10272	0.09584	0.13726	0.0440548	0.0220274
ENSG00000180209	0.3311	0.36662	0.39904	0.4763	0.393265	0.0619209	0.0309605
ENSG00000180210	0.50232	0.65728	0.61894	0.644949	0.605872	0.0708605	0.0354302
ENSG00000180211	0.67796	0.5596	0.59838	0.60894	0.61122	0.0492914	0.0246457
ENSG00000180219	0.04038	0.02982	0.02544	0.05574	0.037845	0.0134777	0.00673883
ENSG00000180221	0.06338	0.0637778	0.0511919	0.06956	0.0619774	0.00772509	0.00386255
ENSG00000180228	0.63036	0.60168	0.59964	0.6554	0.62177	0.0264456	0.0132228
ENSG00000180229	0.584	0.6911	0.70832	0.72922	0.67816	0.0646795	0.0323397
ENSG00000180230	0.0429697	0.0289	0.0231111	0.0374286	0.0331023	0.00882355	0.00441178
ENSG00000180233	0.61902	0.63386	0.585838	0.62738	0.616525	0.0213403	0.0106702
ENSG00000180245	0.07794	0.0591	0.144909	0.12982	0.102942	0.0409507	0.0204754
ENSG00000180251	0.4123	0.43026	0.49048	0.57116	0.47605	0.071682	0.035841
ENSG00000180257	0.48032	0.43066	0.5058	0.534263	0.487761	0.0439837	0.0219919
ENSG00000180259	0.02362	0.01824	0.01932	0.01898	0.02004	0.00242888	0.00121444
ENSG00000180263	0.70482	0.74294	0.68918	0.61318	0.68753	0.0544667	0.0272333
ENSG00000180264	0.26158	0.24398	0.19156	0.17128	0.2171	0.0426332	0.0213166
ENSG00000180269	0.11784	0.14596	0.12834	0.14886	0.13525	0.0147286	0.00736429
ENSG00000180279	0.09086	0.10438	0.21322	0.21068	0.154785	0.0662469	0.0331235
ENSG00000180284	0.4446	0.40944	0.30614	0.30524	0.366355	0.0715064	0.0357532
ENSG00000180287	0.44254	0.35012	0.43901	0.43016	0.415458	0.0438685	0.0219343
ENSG00000180304	0.71704	0.64682	0.64588	0.68804	0.674445	0.0345363	0.0172681
ENSG00000180305	0.38714	0.42628	0.27106	0.24456	0.33226	0.0881066	0.0440533
ENSG00000180316	0.19824	0.30886	0.30846	0.278162	0.27343	0.0521482	0.0260741
ENSG00000180318	0.62086	0.5358	0.61506	0.5861	0.589455	0.0388673	0.0194337
ENSG00000180329	0.77068	0.71588	0.6819	0.674505	0.710741	0.0438328	0.0219164
ENSG00000180332	0.26788	0.33618	0.35144	0.343535	0.324759	0.0384278	0.0192139
ENSG00000180336	0.24028	0.2801	0.41936	0.4359	0.34391	0.0982611	0.0491306
ENSG00000180340	0.82428	0.75336	0.69672	0.67602	0.737595	0.0663955	0.0331977
ENSG00000180344	0.00804	0.00732	0.0158	0.01768	0.01221	0.00529497	0.00264748
ENSG00000180346	0.69018	0.60044	0.59434	0.51352	0.59962	0.0722101	0.036105
ENSG00000180347	0.44456	0.36716	0.2876	0.2966	0.34898	0.0729777	0.0364888
ENSG00000180353	0.3849	0.38572	0.418788	0.537196	0.431651	0.0721122	0.0360561
ENSG00000180354	0.44354	0.43004	0.51246	0.55602	0.485515	0.0592632	0.0296316
ENSG00000180357	0.55982	0.54216	0.47852	0.539899	0.5301	0.0355211	0.0177605
ENSG00000180370	0.50908	0.51142	0.49434	0.53958	0.513605	0.0188952	0.00944762
ENSG00000180376	0.40176	0.36398	0.40644	0.48058	0.41319	0.0487827	0.0243913
ENSG00000180383	0.370323	0.36982	0.4777	0.42552	0.410841	0.0516721	0.025836
ENSG00000180385	0.5139	0.41562	0.3945	0.37536	0.424845	0.0616049	0.0308024
ENSG00000180386	0.02178	0.01626	0.01712	0.02216	0.01933	0.00307248	0.00153624
ENSG00000180389	0.76628	0.66616	0.68808	0.6396	0.69003	0.0545614	0.0272807
ENSG00000180398	0.8628	0.74002	0.715434	0.71706	0.758829	0.0702175	0.0351088
ENSG00000180409	0.02868	0.01812	0.0217	0.01984	0.022085	0.00463334	0.00231667
ENSG00000180422	0.14794	0.1844	0.23774	0.26344	0.20838	0.0520309	0.0260155
ENSG00000180423	0.58374	0.40738	0.42616	0.44922	0.466625	0.0799296	0.0399648
ENSG00000180424	0.11366	0.09166	0.07242	0.06944	0.086795	0.0204388	0.0102194
ENSG00000180425	0.39374	0.37966	0.41708	0.43454	0.406255	0.0243662	0.0121831
ENSG00000180432	0.56212	0.56122	0.56352	0.52994	0.5542	0.016201	0.0081005
ENSG00000180433	0.03386	0.02256	0.02096	0.02168	0.024765	0.00609853	0.00304927
ENSG00000180437	0.01518	0.01882	0.01858	0.02328	0.018965	0.00332238	0.00166119
ENSG00000180438	0.48486	0.51558	0.49334	0.50552	0.499825	0.0134989	0.00674944
ENSG00000180440	0.31768	0.2978	0.3502	0.40544	0.34278	0.0470267	0.0235134
ENSG00000180447	0.66004	0.58586	0.553556	0.52184	0.580324	0.0592234	0.0296117
ENSG00000180448	0.3992	0.3873	0.4349	0.5329	0.438575	0.0660561	0.0330281
ENSG00000180458	0.28686	0.2246	0.22632	0.24894	0.24668	0.0289919	0.014496
ENSG00000180475	0.17888	0.1675	0.13908	0.14958	0.15876	0.0178211	0.00891056
ENSG00000180479	0.26496	0.313394	0.35624	0.3678	0.325598	0.0467113	0.0233557
ENSG00000180481	0.27764	0.33446	0.34642	0.302283	0.315201	0.0312156	0.0156078
ENSG00000180483	0.01706	0.04616	0.0316	0.04016	0.033745	0.0126264	0.00631318
ENSG00000180488	0.74492	0.747	0.71766	0.66524	0.718705	0.0380676	0.0190338
ENSG00000180509	0.20864	0.23854	0.30918	0.305818	0.265545	0.049978	0.024989
ENSG00000180525	0.45498	0.518909	0.46916	0.48744	0.482622	0.0275999	0.0138
ENSG00000180530	0.717192	0.70912	0.7118	0.62504	0.690788	0.0439603	0.0219802
ENSG00000180532	0.23398	0.40912	0.38036	0.34806	0.34288	0.0767649	0.0383824
ENSG00000180535	0.422	0.48388	0.576667	0.5717	0.513562	0.0744465	0.0372233
ENSG00000180537	0.692586	0.61504	0.63092	0.62774	0.641571	0.0346946	0.0173473
ENSG00000180539	0.13402	0.2261	0.32574	0.34312	0.257245	0.0969888	0.0484944
ENSG00000180543	0.63168	0.630283	0.60848	0.6145	0.621236	0.0115327	0.00576636
ENSG00000180549	0.28514	0.33508	0.41454	0.43772	0.36812	0.0706548	0.0353274
ENSG00000180573	0.80484	0.75316	0.69604	0.69768	0.73793	0.0519093	0.0259547
ENSG00000180574	0.42882	0.3153	0.42078	0.4221	0.39675	0.054414	0.027207
ENSG00000180581	0.69002	0.5895	0.62786	0.57126	0.61966	0.0525038	0.0262519
ENSG00000180592	0.20908	0.23124	0.356061	0.37554	0.29298	0.0849438	0.0424719
ENSG00000180596	0.82034	0.75054	0.715253	0.71764	0.750943	0.0489864	0.0244932
ENSG00000180610	0.3304	0.29826	0.24192	0.21482	0.27135	0.0525129	0.0262565
ENSG00000180611	0.66312	0.57398	0.58882	0.55626	0.595545	0.0469751	0.0234875
ENSG00000180613	0.1104	0.1945	0.33386	0.33092	0.24242	0.109421	0.0547107
ENSG00000180616	0.37052	0.368848	0.50404	0.4951	0.434627	0.0750814	0.0375407
ENSG00000180626	0.38834	0.37186	0.44084	0.38252	0.39589	0.0307338	0.0153669
ENSG00000180628	0.6306	0.5692	0.56828	0.64648	0.60364	0.0408189	0.0204095
ENSG00000180636	0.21702	0.10736	0.13118	0.13488	0.14761	0.0478533	0.0239266
ENSG00000180638	0.56026	0.579	0.52542	0.55006	0.553685	0.0223318	0.0111659
ENSG00000180644	0.34308	0.52748	0.52572	0.50278	0.474765	0.0885081	0.0442541
ENSG00000180658	0.13612	0.23398	0.2998	0.276949	0.236712	0.0724002	0.0362001
ENSG00000180660	0.75256	0.6385	0.67032	0.62598	0.67184	0.0569582	0.0284791
ENSG00000180662	0.07026	0.19362	0.18404	0.197	0.16123	0.0608946	0.0304473
ENSG00000180663	0.01506	0.00956	0.01594	0.02124	0.01545	0.0047822	0.0023911
ENSG00000180667	0.73798	0.76924	0.68638	0.65366	0.711815	0.0516759	0.0258379
ENSG00000180672	0.65348	0.68522	0.67136	0.60596	0.654005	0.0345648	0.0172824
ENSG00000180673	0.19898	0.14074	0.14932	0.1327	0.155435	0.0298127	0.0149063
ENSG00000180694	0.81748	0.72828	0.76116	0.73798	0.761225	0.0399597	0.0199799
ENSG00000180697	0.01014	0.0137	0.0256	0.02954	0.019745	0.00929195	0.00464598
ENSG00000180708	0.01354	0.01506	0.0155	0.02306	0.01679	0.0042635	0.00213175
ENSG00000180712	0.27182	0.26572	0.34788	0.43134	0.32919	0.0776825	0.0388412
ENSG00000180714	0.112869	0.13734	0.0957	0.103152	0.112265	0.0181345	0.00906723
ENSG00000180720	0.31528	0.33334	0.36068	0.3931	0.3506	0.0339277	0.0169638
ENSG00000180723	0.4232	0.28916	0.22506	0.19282	0.28256	0.101952	0.050976
ENSG00000180725	0.01652	0.0207	0.0230707	0.02536	0.0214127	0.00377609	0.00188805
ENSG00000180730	0.75018	0.67694	0.68836	0.64196	0.68936	0.0450965	0.0225483
ENSG00000180739	0.5499	0.51908	0.50408	0.5624	0.533865	0.0269389	0.0134694
ENSG00000180745	0.6936	0.67674	0.68604	0.733758	0.697534	0.0251139	0.012557
ENSG00000180747	0.38882	0.3965	0.41244	0.44464	0.4106	0.0247338	0.0123669
ENSG00000180758	0.72206	0.6639	0.62052	0.6267	0.658295	0.0466283	0.0233141
ENSG00000180764	0.24466	0.27054	0.32696	0.28128	0.28086	0.0343624	0.0171812
ENSG00000180767	0.42474	0.52248	0.54124	0.51562	0.50102	0.0519935	0.0259968
ENSG00000180769	0.35454	0.355616	0.3598	0.3128	0.345689	0.0220431	0.0110216
ENSG00000180770	0.05074	0.01732	0.0135	0.0156364	0.0242991	0.0176964	0.00884822
ENSG00000180771	0.47314	0.4771	0.54656	0.51572	0.50313	0.0347449	0.0173725
ENSG00000180772	0.23366	0.24288	0.3123	0.29156	0.2701	0.0379041	0.0189521
ENSG00000180773	0.68392	0.5925	0.6096	0.63086	0.62922	0.0396992	0.0198496
ENSG00000180776	0.79804	0.76068	0.76756	0.78578	0.778015	0.0170402	0.0085201
ENSG00000180777	0.3873	0.49236	0.54836	0.60082	0.50721	0.0913876	0.0456938
ENSG00000180785	0.60996	0.49454	0.4879	0.506727	0.524782	0.0573182	0.0286591
ENSG00000180787	0.15768	0.20272	0.33964	0.32868	0.25718	0.090881	0.0454405
ENSG00000180801	0.71192	0.66014	0.6697	0.66728	0.67726	0.0234603	0.0117302
ENSG00000180803	0.0662	0.04846	0.09336	0.08158	0.0724	0.0194521	0.00972607
ENSG00000180806	0.66748	0.581	0.6768	0.64234	0.641905	0.0431329	0.0215665
ENSG00000180815	0.23802	0.30406	0.36278	0.38704	0.322975	0.0664928	0.0332464
ENSG00000180817	0.48678	0.5757	0.56404	0.6125	0.559755	0.052852	0.026426
ENSG00000180818	0.80214	0.7668	0.833	0.83528	0.809305	0.0321152	0.0160576
ENSG00000180822	0.64768	0.6194	0.6036	0.64578	0.629115	0.0213524	0.0106762
ENSG00000180828	0.29194	0.3905	0.49646	0.51474	0.42341	0.103352	0.051676
ENSG00000180834	0.39992	0.3856	0.40184	0.44636	0.40843	0.0263043	0.0131521
ENSG00000180846	0.0663	0.03112	0.10358	0.10006	0.075265	0.0338904	0.0169452
ENSG00000180855	0.19358	0.27112	0.35996	0.34004	0.291175	0.0753794	0.0376897
ENSG00000180861	0.3858	0.55574	0.51798	0.50564	0.49129	0.0734852	0.0367426
ENSG00000180867	0.83804	0.73578	0.74012	0.74292	0.764215	0.0493042	0.0246521
ENSG00000180869	0.26252	0.25278	0.2348	0.22786	0.24449	0.015961	0.00798049
ENSG00000180871	0.13476	0.22168	0.35586	0.35101	0.265828	0.107222	0.053611
ENSG00000180872	0.13428	0.07754	0.09976	0.0877576	0.0998344	0.0246941	0.012347
ENSG00000180875	0.47708	0.42486	0.38564	0.42072	0.427075	0.0376946	0.0188473
ENSG00000180878	0.05984	0.17912	0.19832	0.1668	0.15102	0.0621549	0.0310775
ENSG00000180879	0.7409	0.68612	0.68952	0.7217	0.70956	0.0263351	0.0131675
ENSG00000180881	0.457293	0.42678	0.51434	0.49214	0.472638	0.0385479	0.0192739
ENSG00000180884	0.16532	0.325293	0.335434	0.40036	0.306602	0.0998863	0.0499432
ENSG00000180891	0.88608	0.78552	0.8236	0.77314	0.817085	0.0507618	0.0253809
ENSG00000180900	0.81212	0.73358	0.7154	0.73892	0.750005	0.0426163	0.0213081
ENSG00000180901	0.73666	0.64212	0.59976	0.62954	0.65202	0.0591563	0.0295781
ENSG00000180902	0.669374	0.59134	0.64392	0.63034	0.633743	0.0325715	0.0162858
ENSG00000180909	0.0119	0.01202	0.03328	0.03188	0.02227	0.0119188	0.00595939
ENSG00000180913	0.01574	0.0078	0.01372	0.02144	0.014675	0.0056296	0.0028148
ENSG00000180914	0.73486	0.73488	0.7178	0.68048	0.717005	0.0256452	0.0128226
ENSG00000180917	0.75296	0.5903	0.5778	0.55896	0.620005	0.0895678	0.0447839
ENSG00000180919	0.08864	0.03294	0.12386	0.14514	0.097645	0.0490266	0.0245133
ENSG00000180921	0.7775	0.71492	0.69738	0.73216	0.73049	0.0344065	0.0172033
ENSG00000180926	0.194929	0.20956	0.28716	0.27388	0.241382	0.0459066	0.0229533
ENSG00000180929	0.1771	0.11464	0.17884	0.1762	0.161695	0.0313891	0.0156946
ENSG00000180934	0.20338	0.22626	0.17332	0.13768	0.18516	0.0383654	0.0191827
ENSG00000180938	0.08908	0.151434	0.233	0.25648	0.182499	0.0768454	0.0384227
ENSG00000180953	0.8009	0.67636	0.60774	0.60462	0.672405	0.0918386	0.0459193
ENSG00000180957	0.601414	0.57704	0.57156	0.62086	0.592719	0.0228112	0.0114056
ENSG00000180964	0.83098	0.78524	0.76628	0.73624	0.779685	0.0397039	0.0198519
ENSG00000180974	0.14752	0.14404	0.1646	0.14302	0.149795	0.0100562	0.00502812
ENSG00000180979	0.755071	0.63144	0.56372	0.57686	0.631773	0.0872718	0.0436359
ENSG00000180987	0.0257	0.0413	0.11418	0.08918	0.06759	0.041161	0.0205805
ENSG00000180988	0.03104	0.09712	0.16222	0.14784	0.109555	0.0593256	0.0296628
ENSG00000180992	0.78448	0.7934	0.7038	0.70012	0.74545	0.0503722	0.0251861
ENSG00000180998	0.255172	0.3138	0.41972	0.41058	0.349818	0.0792328	0.0396164
ENSG00000180999	0.5664	0.5339	0.5277	0.48402	0.528005	0.0338807	0.0169403
ENSG00000181001	0.19346	0.12342	0.14658	0.1437	0.15179	0.0296302	0.0148151
ENSG00000181004	0.4456	0.34678	0.48104	0.3802	0.413405	0.0609712	0.0304856
ENSG00000181007	0.41134	0.36108	0.39746	0.42718	0.399265	0.028204	0.014102
ENSG00000181009	0.03164	0.07888	0.11118	0.11248	0.083545	0.0379334	0.0189667
ENSG00000181013	0.126101	0.05428	0.105	0.11018	0.0988903	0.031066	0.015533
ENSG00000181016	0.43216	0.44678	0.44452	0.36206	0.42138	0.0400653	0.0200327
ENSG00000181017	0.03398	0.02042	0.01968	0.03552	0.0274	0.00851566	0.00425783
ENSG00000181019	0.82662	0.88626	0.82532	0.81898	0.839295	0.0314874	0.0157437
ENSG00000181023	0.0512	0.03022	0.06318	0.07862	0.055805	0.0204182	0.0102091
ENSG00000181026	0.601939	0.63032	0.6686	0.69816	0.649755	0.0422778	0.0211389
ENSG00000181027	0.7759	0.76464	0.70574	0.6952	0.73537	0.040788	0.020394
ENSG00000181029	0.749374	0.689677	0.72314	0.742949	0.726285	0.0268381	0.013419
ENSG00000181031	0.65268	0.6413	0.68744	0.67436	0.663945	0.0208181	0.0104091
ENSG00000181035	0.38202	0.34114	0.44868	0.462384	0.408556	0.0570276	0.0285138
ENSG00000181036	0.14996	0.10792	0.14252	0.13806	0.134615	0.0184612	0.00923061
ENSG00000181038	0.87194	0.80106	0.80232	0.76474	0.810015	0.0448105	0.0224052
ENSG00000181039	0.144727	0.16318	0.29104	0.3476	0.236637	0.0985153	0.0492577
ENSG00000181045	0.770525	0.656121	0.6882	0.67932	0.698542	0.0498583	0.0249292
ENSG00000181061	0.78926	0.75812	0.78998	0.80788	0.78631	0.0206729	0.0103365
ENSG00000181072	0.41372	0.39538	0.42376	0.37592	0.402195	0.0210926	0.0105463
ENSG00000181074	0.05054	0.06034	0.1229	0.14024	0.093505	0.0446995	0.0223497
ENSG00000181085	0.673	0.73344	0.71064	0.69792	0.70375	0.0252225	0.0126112
ENSG00000181090	0.37702	0.4446	0.48596	0.56886	0.46911	0.0802398	0.0401199
ENSG00000181092	0.33332	0.24336	0.23724	0.2433	0.264305	0.0460995	0.0230497
ENSG00000181097	0.05996	0.13202	0.25826	0.2573	0.176885	0.0979333	0.0489666
ENSG00000181101	0.1276	0.10238	0.15362	0.16186	0.136365	0.0269539	0.0134769
ENSG00000181104	0.86522	0.7692	0.8048	0.7507	0.79748	0.0504328	0.0252164
ENSG00000181109	0.04878	0.0237	0.06396	0.06918	0.051405	0.0203964	0.0101982
ENSG00000181123	0.1074	0.1247	0.09822	0.0963	0.106655	0.0129686	0.00648429
ENSG00000181126	0.55576	0.60278	0.5889	0.52628	0.56843	0.0343322	0.0171661
ENSG00000181135	0.82012	0.657475	0.68026	0.65392	0.702944	0.0789844	0.0394922
ENSG00000181143	0.57638	0.7455	0.68946	0.63046	0.66045	0.073126	0.036563
ENSG00000181163	0.68038	0.60342	0.60154	0.62768	0.628255	0.0367324	0.0183662
ENSG00000181171	0.0422222	0.1132	0.09276	0.08606	0.0835606	0.0298788	0.0149394
ENSG00000181191	0.78426	0.6585	0.62528	0.69364	0.69042	0.0685041	0.034252
ENSG00000181192	0.5581	0.41592	0.4942	0.56414	0.50809	0.0691155	0.0345577
ENSG00000181195	0.72608	0.60414	0.60984	0.637102	0.644291	0.0563918	0.0281959
ENSG00000181201	0.13316	0.13904	0.18624	0.31598	0.193605	0.0849722	0.0424861
ENSG00000181211	0.02328	0.01412	0.01358	0.04902	0.025	0.0166204	0.00831018
ENSG00000181214	0.02958	0.0356	0.06726	0.07932	0.05294	0.0241339	0.0120669
ENSG00000181215	0.20064	0.17236	0.19104	0.1755	0.184885	0.0133049	0.00665243
ENSG00000181218	0.83828	0.67626	0.7224	0.74804	0.746245	0.0681668	0.0340834
ENSG00000181220	0.6102	0.57338	0.57888	0.5242	0.571665	0.0355569	0.0177784
ENSG00000181222	0.42878	0.44662	0.44828	0.542545	0.466556	0.0514227	0.0257113
ENSG00000181227	0.16164	0.1555	0.2313	0.2099	0.189585	0.0369484	0.0184742
ENSG00000181234	0.1322	0.20786	0.2738	0.27248	0.221585	0.067069	0.0335345
ENSG00000181240	0.04188	0.07888	0.196869	0.20996	0.131897	0.084121	0.0420605
ENSG00000181260	0.14274	0.12084	0.18876	0.19602	0.16209	0.0362331	0.0181166
ENSG00000181264	0.78058	0.6345	0.61846	0.53122	0.64119	0.103416	0.0517078
ENSG00000181273	0.1683	0.06966	0.11772	0.12496	0.12016	0.0404009	0.0202005
ENSG00000181274	0.54342	0.56508	0.5715	0.65182	0.582955	0.0474557	0.0237279
ENSG00000181282	0.04414	0.02788	0.038	0.04052	0.037635	0.00697451	0.00348726
ENSG00000181284	0.47576	0.50948	0.54812	0.49972	0.50827	0.0301081	0.015054
ENSG00000181291	0.07376	0.2101	0.29334	0.36778	0.236245	0.126024	0.0630121
ENSG00000181296	0.07322	0.06464	0.03474	0.03368	0.05157	0.0203539	0.010177
ENSG00000181315	0.57592	0.507859	0.54378	0.57426	0.550455	0.0320112	0.0160056
ENSG00000181322	0.194646	0.24034	0.1995	0.21984	0.213582	0.0209126	0.0104563
ENSG00000181323	0.241939	0.20666	0.23164	0.20194	0.220545	0.0193198	0.00965988
ENSG00000181325	0.02988	0.01854	0.01714	0.0162	0.02044	0.00636635	0.00318317
ENSG00000181333	0.5344	0.60052	0.50468	0.45876	0.52459	0.0594183	0.0297091
ENSG00000181350	0.1619	0.294	0.3941	0.44124	0.32281	0.123599	0.0617994
ENSG00000181355	0.20274	0.16346	0.2337	0.2226	0.205625	0.0308899	0.015445
ENSG00000181358	0.01216	0.03246	0.02482	0.03692	0.02659	0.0108401	0.00542005
ENSG00000181359	0.3436	0.23264	0.22828	0.1892	0.24843	0.0663849	0.0331925
ENSG00000181371	0.02086	0.01424	0.05068	0.05188	0.034415	0.0196668	0.00983338
ENSG00000181374	0.25534	0.51376	0.44152	0.40332	0.403485	0.108864	0.0544321
ENSG00000181378	0.60282	0.485091	0.35	0.32722	0.441283	0.128266	0.0641329
ENSG00000181381	0.68762	0.83306	0.74078	0.69303	0.738623	0.0673375	0.0336687
ENSG00000181392	0.71252	0.64774	0.66638	0.66662	0.673315	0.0275925	0.0137962
ENSG00000181395	0.02418	0.02656	0.02064	0.02306	0.02361	0.00245973	0.00122986
ENSG00000181396	0.80892	0.75088	0.6993	0.73006	0.74729	0.0462279	0.023114
ENSG00000181404	0.52238	0.43336	0.474869	0.48012	0.477682	0.0364061	0.018203
ENSG00000181408	0.24582	0.33724	0.384327	0.43404	0.350357	0.0801183	0.0400591
ENSG00000181409	0.67446	0.5973	0.65676	0.63532	0.64096	0.0332159	0.016608
ENSG00000181418	0.30708	0.27862	0.35234	0.37158	0.327405	0.0422937	0.0211468
ENSG00000181433	0.31866	0.37532	0.38158	0.49118	0.391685	0.0721153	0.0360576
ENSG00000181444	0.44022	0.49554	0.59062	0.61792	0.536075	0.0826741	0.0413371
ENSG00000181449	0.71094	0.61018	0.68122	0.718	0.680085	0.049253	0.0246265
ENSG00000181450	0.31916	0.28102	0.37368	0.39318	0.34176	0.0511957	0.0255979
ENSG00000181458	0.75884	0.73202	0.74344	0.7031	0.73435	0.023554	0.011777
ENSG00000181464	0.47246	0.47832	0.38876	0.32772	0.416815	0.0721208	0.0360604
ENSG00000181467	0.70096	0.6761	0.663657	0.64184	0.670639	0.0246801	0.0123401
ENSG00000181472	0.67672	0.60486	0.53012	0.56358	0.59382	0.0631571	0.0315785
ENSG00000181481	0.72778	0.7012	0.65254	0.64436	0.68147	0.0397827	0.0198913
ENSG00000181495	0.52182	0.60872	0.6132	0.600404	0.586036	0.0431377	0.0215688
ENSG00000181499	0.12766	0.08816	0.05988	0.05264	0.082085	0.0340297	0.0170148
ENSG00000181511	0.37452	0.20802	0.18898	0.20602	0.244385	0.0871763	0.0435881
ENSG00000181513	0.60626	0.64908	0.61492	0.59284	0.615775	0.0239896	0.0119948
ENSG00000181514	0.00872	0.02616	0.04522	0.05164	0.032935	0.0194342	0.0097171
ENSG00000181518	0.03426	0.02884	0.02342	0.02548	0.028	0.00473357	0.00236678
ENSG00000181523	0.83574	0.70694	0.77458	0.73186	0.76228	0.0563783	0.0281892
ENSG00000181524	0.71854	0.64182	0.65258	0.638101	0.66276	0.0376899	0.018845
ENSG00000181541	0.70474	0.59078	0.66134	0.608687	0.641387	0.0517755	0.0258877
ENSG00000181544	0.5194	0.38974	0.4713	0.4171	0.449385	0.0576837	0.0288418
ENSG00000181552	0.3427	0.15484	0.21866	0.21796	0.23354	0.0786845	0.0393422
ENSG00000181555	0.43304	0.43078	0.46884	0.5185	0.46279	0.0410281	0.020514
ENSG00000181562	0.215657	0.12088	0.19776	0.19812	0.183104	0.0423154	0.0211577
ENSG00000181577	0.43756	0.55632	0.57688	0.59376	0.54113	0.0707235	0.0353618
ENSG00000181585	0.181253	0.257111	0.28202	0.28502	0.251351	0.0483776	0.0241888
ENSG00000181588	0.81558	0.68338	0.6273	0.68164	0.701975	0.0800869	0.0400435
ENSG00000181609	0.19812	0.12088	0.1777	0.194263	0.172741	0.0356905	0.0178452
ENSG00000181610	0.83548	0.7466	0.72718	0.73548	0.761185	0.0501649	0.0250825
ENSG00000181616	0.04132	0.0308	0.0336	0.04892	0.03866	0.00815938	0.00407969
ENSG00000181617	0.5038	0.5481	0.60668	0.61702	0.5689	0.0529576	0.0264788
ENSG00000181619	0.44544	0.39772	0.32142	0.3352	0.374945	0.0575408	0.0287704
ENSG00000181625	0.66642	0.59992	0.55396	0.57362	0.59848	0.0490509	0.0245254
ENSG00000181626	0.26856	0.16688	0.224939	0.20974	0.21753	0.0419724	0.0209862
ENSG00000181631	0.03032	0.05614	0.1358	0.1534	0.093915	0.0599002	0.0299501
ENSG00000181634	0.56578	0.63794	0.60938	0.53748	0.587645	0.0447087	0.0223543
ENSG00000181638	0.81002	0.64936	0.65808	0.65404	0.692875	0.0781779	0.039089
ENSG00000181649	0.84706	0.69486	0.75234	0.72514	0.75485	0.0658039	0.032902
ENSG00000181652	0.6401	0.63776	0.6098	0.58272	0.617595	0.0270193	0.0135097
ENSG00000181656	0.08112	0.10028	0.16212	0.16826	0.127945	0.0437842	0.0218921
ENSG00000181666	0.630364	0.61832	0.61446	0.63366	0.624201	0.00925426	0.00462713
ENSG00000181689	0.02786	0.01762	0.10388	0.09	0.05984	0.0434143	0.0217071
ENSG00000181690	0.46766	0.36506	0.44536	0.41732	0.42385	0.0442753	0.0221376
ENSG00000181693	0.0331	0.04164	0.02692	0.02752	0.032295	0.0068232	0.0034116
ENSG00000181698	0.04112	0.03918	0.0264	0.03384	0.035135	0.00658684	0.00329342
ENSG00000181704	0.8469	0.760747	0.79134	0.755616	0.788651	0.0419129	0.0209565
ENSG00000181718	0.0537	0.04248	0.02814	0.0396	0.04098	0.0105011	0.00525054
ENSG00000181722	0.17602	0.22566	0.2646	0.2461	0.228095	0.0381861	0.019093
ENSG00000181733	0.08038	0.14996	0.136	0.13866	0.12625	0.0311731	0.0155866
ENSG00000181741	0.19804	0.27574	0.22184	0.2018	0.224355	0.0358141	0.0179071
ENSG00000181744	0.61262	0.56558	0.55144	0.6056	0.58381	0.0299164	0.0149582
ENSG00000181751	0.67898	0.63042	0.63238	0.61492	0.639175	0.027662	0.013831
ENSG00000181752	0.17068	0.12786	0.0768	0.07494	0.11257	0.0458478	0.0229239
ENSG00000181754	0.39078	0.39594	0.42978	0.4383	0.4137	0.023836	0.011918
ENSG00000181761	0.183515	0.1705	0.1076	0.11374	0.143839	0.038748	0.019374
ENSG00000181767	0.11688	0.10714	0.0569	0.06958	0.087625	0.0289041	0.014452
ENSG00000181773	0.56184	0.44432	0.5101	0.53346	0.51243	0.0500933	0.0250466
ENSG00000181778	0.59998	0.51246	0.57746	0.512929	0.550707	0.0448462	0.0224231
ENSG00000181780	0.06444	0.02862	0.02566	0.02556	0.03607	0.0189665	0.00948326
ENSG00000181781	0.453	0.21162	0.18666	0.17328	0.25614	0.132198	0.0660991
ENSG00000181785	0.03514	0.03818	0.02694	0.02708	0.031835	0.00570827	0.00285414
ENSG00000181786	0.0173939	0.07642	0.13074	0.1297	0.0885635	0.053801	0.0269005
ENSG00000181788	0.45274	0.53142	0.52462	0.59256	0.525335	0.0572328	0.0286164
ENSG00000181789	0.84104	0.66274	0.71998	0.7664	0.74754	0.0753847	0.0376923
ENSG00000181790	0.568242	0.49076	0.5278	0.48142	0.517056	0.039568	0.019784
ENSG00000181791	0.115859	0.12446	0.0751	0.0883	0.10093	0.0231173	0.0115587
ENSG00000181798	0.18922	0.16924	0.1955	0.22204	0.194	0.0217899	0.0108949
ENSG00000181800	0.1046	0.116626	0.22462	0.2641	0.177487	0.0790356	0.0395178
ENSG00000181803	0.03142	0.08766	0.17362	0.20268	0.123845	0.078622	0.039311
ENSG00000181804	0.24312	0.2803	0.359495	0.42952	0.328109	0.0832228	0.0416114
ENSG00000181817	0.55902	0.57208	0.68984	0.71288	0.633455	0.0791519	0.0395759
ENSG00000181819	0.18902	0.11936	0.14922	0.13488	0.14812	0.0298689	0.0149345
ENSG00000181826	0.81042	0.69124	0.6987	0.60466	0.701255	0.0843691	0.0421845
ENSG00000181827	0.3833	0.38306	0.40276	0.47428	0.41085	0.0432824	0.0216412
ENSG00000181830	0.8516	0.80742	0.80584	0.80122	0.81652	0.0235342	0.0117671
ENSG00000181837	0.04272	0.03136	0.02306	0.0228	0.029985	0.00937462	0.00468731
ENSG00000181847	0.15482	0.15522	0.28408	0.3143	0.227105	0.0841461	0.042073
ENSG00000181852	0.43696	0.48808	0.5556	0.66962	0.537565	0.100555	0.0502775
ENSG00000181856	0.30392	0.33856	0.33042	0.35238	0.33132	0.0203921	0.010196
ENSG00000181867	0.03612	0.02074	0.08422	0.08	0.05527	0.0316687	0.0158343
ENSG00000181873	0.59426	0.5114	0.5785	0.60302	0.571795	0.0415218	0.0207609
ENSG00000181885	0.7775	0.77908	0.72758	0.75036	0.75863	0.024541	0.0122705
ENSG00000181894	0.51402	0.4045	0.39658	0.46984	0.446235	0.0558553	0.0279276
ENSG00000181896	0.38966	0.3673	0.35782	0.37912	0.373475	0.0138688	0.00693439
ENSG00000181903	0.23246	0.3745	0.4138	0.40536	0.35653	0.0844206	0.0422103
ENSG00000181904	0.82566	0.83568	0.81258	0.764727	0.809662	0.031414	0.015707
ENSG00000181908	0.08812	0.11366	0.26496	0.25848	0.181305	0.0934763	0.0467381
ENSG00000181915	0.51984	0.4852	0.47162	0.5485	0.50629	0.0346991	0.0173496
ENSG00000181924	0.84716	0.74802	0.7229	0.7549	0.768245	0.054378	0.027189
ENSG00000181927	0.0261	0.02032	0.01664	0.01724	0.020075	0.00432809	0.00216405
ENSG00000181929	0.8044	0.86634	0.88058	0.83214	0.845865	0.0343127	0.0171563
ENSG00000181935	0.02326	0.02266	0.01932	0.01838	0.020905	0.00241619	0.00120809
ENSG00000181938	0.49336	0.49602	0.44802	0.46578	0.475795	0.0230169	0.0115085
ENSG00000181939	0.03514	0.03786	0.02692	0.02684	0.03169	0.00566412	0.00283206
ENSG00000181943	0.01942	0.01664	0.06404	0.05548	0.038895	0.0243714	0.0121857
ENSG00000181950	0.04342	0.04012	0.04232	0.04346	0.04233	0.00156516	0.000782581
ENSG00000181958	0.0211111	0.0297	0.02084	0.0243	0.0239878	0.00411949	0.00205975
ENSG00000181961	0.31812	0.2172	0.19204	0.21218	0.234885	0.0565451	0.0282725
ENSG00000181963	0.04554	0.0366	0.03846	0.04928	0.04247	0.00595365	0.00297683
ENSG00000181965	0.216082	0.35552	0.5021	0.50356	0.394315	0.137628	0.0688139
ENSG00000181977	0.0093	0.01588	0.05696	0.04546	0.0319	0.022944	0.011472
ENSG00000181982	0.64264	0.58022	0.63778	0.62362	0.621065	0.0284002	0.0142001
ENSG00000181984	0.05696	0.10198	0.14252	0.14768	0.112285	0.0421664	0.0210832
ENSG00000181991	0.80128	0.78122	0.77612	0.79912	0.789435	0.0126343	0.00631716
ENSG00000181995	0.0161	0.03034	0.0212	0.0317	0.024835	0.00745982	0.00372991
ENSG00000181997	0.04558	0.09216	0.21694	0.22392	0.14465	0.089591	0.0447955
ENSG00000182000	0.30966	0.16418	0.11146	0.11168	0.174245	0.0936213	0.0468107
ENSG00000182004	0.45958	0.604	0.6082	0.59706	0.56721	0.0719002	0.0359501
ENSG00000182010	0.64438	0.526	0.54554	0.54848	0.5661	0.0531317	0.0265659
ENSG00000182013	0.4809	0.52442	0.5665	0.58154	0.53834	0.0452856	0.0226428
ENSG00000182021	0.33154	0.44528	0.41098	0.38802	0.393955	0.0478015	0.0239008
ENSG00000182022	0.7499	0.74324	0.62442	0.59964	0.6793	0.0783799	0.0391899
ENSG00000182035	0.22004	0.14682	0.16516	0.1696	0.175405	0.0313477	0.0156739
ENSG00000182040	0.54596	0.49558	0.40062	0.43932	0.47037	0.0637144	0.0318572
ENSG00000182048	0.22564	0.23866	0.29692	0.25914	0.25509	0.0311095	0.0155547
ENSG00000182050	0.49622	0.42784	0.38442	0.41164	0.43003	0.0476248	0.0238124
ENSG00000182053	0.05704	0.25782	0.39458	0.374707	0.271037	0.154898	0.0774488
ENSG00000182054	0.40606	0.39206	0.447434	0.49636	0.435479	0.0469046	0.0234523
ENSG00000182057	0.18552	0.29448	0.40628	0.44208	0.33209	0.116188	0.0580942
ENSG00000182070	0.01816	0.01874	0.0152	0.0152	0.016825	0.00189127	0.000945635
ENSG00000182077	0.02114	0.08614	0.27484	0.25938	0.160375	0.126229	0.0631146
ENSG00000182083	0.24486	0.1044	0.0997	0.08922	0.134545	0.0738166	0.0369083
ENSG00000182087	0.68934	0.63124	0.61286	0.6826	0.65401	0.0377597	0.0188799
ENSG00000182093	0.74934	0.74132	0.75116	0.6971	0.73473	0.0254483	0.0127241
ENSG00000182095	0.85072	0.85438	0.81548	0.82002	0.83515	0.0202323	0.0101162
ENSG00000182103	0.52604	0.46546	0.39462	0.4227	0.452205	0.0571952	0.0285976
ENSG00000182107	0.734122	0.65914	0.64708	0.68266	0.680751	0.0385267	0.0192634
ENSG00000182108	0.76168	0.68556	0.62734	0.65088	0.681365	0.0586405	0.0293203
ENSG00000182109	0.3027	0.29274	0.42606	0.38056	0.350515	0.0638592	0.0319296
ENSG00000182111	0.4244	0.34424	0.391354	0.40362	0.390903	0.0339677	0.0169838
ENSG00000182117	0.87866	0.77396	0.73284	0.77422	0.78992	0.0622739	0.031137
ENSG00000182118	0.65334	0.63862	0.65524	0.662	0.6523	0.00984814	0.00492407
ENSG00000182132	0.4489	0.52606	0.45338	0.527	0.488835	0.0435665	0.0217833
ENSG00000182134	0.6096	0.50272	0.5032	0.52104	0.53414	0.0510239	0.025512
ENSG00000182141	0.323394	0.29936	0.38996	0.43442	0.361783	0.0617533	0.0308767
ENSG00000182149	0.70932	0.62414	0.60388	0.64812	0.646365	0.0456995	0.0228498
ENSG00000182150	0.62746	0.54258	0.54674	0.52678	0.56089	0.0452052	0.0226026
ENSG00000182154	0.77697	0.71918	0.751273	0.76332	0.752686	0.0246808	0.0123404
ENSG00000182156	0.13332	0.12366	0.24638	0.26242	0.191445	0.073095	0.0365475
ENSG00000182158	0.82228	0.72758	0.77332	0.76704	0.772555	0.038843	0.0194215
ENSG00000182162	0.4017	0.37992	0.42028	0.51594	0.42946	0.0599664	0.0299832
ENSG00000182165	0.7696	0.77194	0.75544	0.72274	0.75493	0.0226643	0.0113321
ENSG00000182168	0.3993	0.43514	0.49176	0.48296	0.45229	0.0432072	0.0216036
ENSG00000182170	0.30062	0.3148	0.2883	0.30782	0.302885	0.0113163	0.00565813
ENSG00000182173	0.6819	0.65134	0.63494	0.7159	0.67102	0.0356915	0.0178458
ENSG00000182175	0.204606	0.22244	0.32266	0.37154	0.280312	0.0799926	0.0399963
ENSG00000182177	0.3244	0.18048	0.2131	0.20684	0.231205	0.0637175	0.0318588
ENSG00000182179	0.435455	0.5498	0.53516	0.60454	0.531239	0.0704925	0.0352463
ENSG00000182180	0.82588	0.76796	0.76842	0.7812	0.785865	0.0273732	0.0136866
ENSG00000182183	0.16948	0.20708	0.307212	0.3568	0.260143	0.0867824	0.0433912
ENSG00000182185	0.72628	0.58756	0.54538	0.61872	0.619485	0.0772798	0.0386399
ENSG00000182187	0.00756	0.04502	0.05332	0.05106	0.03924	0.0214086	0.0107043
ENSG00000182195	0.78634	0.6268	0.597879	0.62302	0.65851	0.0861814	0.0430907
ENSG00000182196	0.73414	0.62938	0.6184	0.66736	0.66232	0.0522734	0.0261367
ENSG00000182197	0.88202	0.7097	0.7018	0.71712	0.75266	0.0864666	0.0432333
ENSG00000182199	0.45888	0.46924	0.4523	0.5864	0.491705	0.0635139	0.031757
ENSG00000182208	0.67062	0.5836	0.56752	0.63168	0.613355	0.0469088	0.0234544
ENSG00000182217	0.59244	0.65536	0.60928	0.61622	0.618325	0.0266325	0.0133162
ENSG00000182218	0.23122	0.31986	0.34682	0.34394	0.31046	0.0541919	0.027096
ENSG00000182220	0.72868	0.69588	0.73802	0.72764	0.722555	0.0183856	0.00919282
ENSG00000182223	0.379535	0.208	0.211414	0.1776	0.244137	0.0915361	0.045768
ENSG00000182224	0.8115	0.65324	0.68578	0.72582	0.719085	0.0683878	0.0341939
ENSG00000182230	0.35446	0.40666	0.394465	0.41864	0.393556	0.0278702	0.0139351
ENSG00000182240	0.75736	0.71934	0.739475	0.7483	0.741119	0.0162518	0.00812591
ENSG00000182242	0.04852	0.02998	0.03184	0.03956	0.037475	0.00845118	0.00422559
ENSG00000182247	0.667333	0.57232	0.5801	0.5639	0.595913	0.0480707	0.0240354
ENSG00000182253	0.757636	0.68452	0.7062	0.6561	0.701114	0.042904	0.021452
ENSG00000182255	0.29278	0.2659	0.23158	0.20466	0.24873	0.038607	0.0193035
ENSG00000182256	0.19936	0.23238	0.31104	0.36076	0.275885	0.0734584	0.0367292
ENSG00000182257	0.20818	0.179434	0.18118	0.1428	0.177899	0.0268452	0.0134226
ENSG00000182261	0.3313	0.45382	0.537697	0.55158	0.468599	0.101209	0.0506045
ENSG00000182263	0.55004	0.55542	0.53816	0.43282	0.51911	0.0579769	0.0289884
ENSG00000182264	0.36702	0.36432	0.31934	0.36294	0.353405	0.0227731	0.0113866
ENSG00000182271	0.56896	0.6438	0.46592	0.51886	0.549385	0.075709	0.0378545
ENSG00000182272	0.819212	0.6639	0.69514	0.6548	0.708263	0.0759568	0.0379784
ENSG00000182287	0.605	0.5691	0.6503	0.66032	0.62118	0.0422454	0.0211227
ENSG00000182307	0.67008	0.63332	0.64502	0.66546	0.65347	0.0172924	0.00864618
ENSG00000182308	0.27718	0.16932	0.25458	0.229	0.23252	0.0465037	0.0232519
ENSG00000182310	0.65716	0.70662	0.69646	0.67736	0.6844	0.0218384	0.0109192
ENSG00000182315	0.419414	0.34164	0.47338	0.46018	0.423654	0.0593046	0.0296523
ENSG00000182318	0.1924	0.19124	0.27608	0.32422	0.245985	0.0655611	0.0327806
ENSG00000182319	0.74114	0.70154	0.62278	0.6328	0.674565	0.0565269	0.0282635
ENSG00000182324	0.427111	0.41568	0.3346	0.3967	0.393523	0.0412355	0.0206178
ENSG00000182325	0.69196	0.57732	0.67638	0.71304	0.664675	0.060143	0.0300715
ENSG00000182326	0.8433	0.89142	0.82054	0.78752	0.835695	0.043641	0.0218205
ENSG00000182327	0.63502	0.56566	0.51414	0.48754	0.55059	0.0649601	0.03248
ENSG00000182329	0.33058	0.37774	0.352747	0.39922	0.365072	0.0298226	0.0149113
ENSG00000182330	0.02346	0.0171	0.0191	0.0214	0.020265	0.00276108	0.00138054
ENSG00000182333	0.46498	0.47352	0.39744	0.43036	0.441575	0.0348423	0.0174211
ENSG00000182334	0.207677	0.26404	0.23296	0.19138	0.224014	0.0316964	0.0158482
ENSG00000182346	0.06016	0.0614545	0.06182	0.05732	0.0601886	0.00204073	0.00102037
ENSG00000182347	0.01136	0.05852	0.06136	0.0706	0.05046	0.0265719	0.013286
ENSG00000182348	0.03188	0.0379	0.04322	0.07386	0.046715	0.0186802	0.00934009
ENSG00000182351	0.44082	0.50684	0.42046	0.3444	0.42813	0.0668975	0.0334488
ENSG00000182352	0.38012	0.529778	0.42644	0.437758	0.443524	0.0626761	0.0313381
ENSG00000182359	0.54214	0.53358	0.47488	0.40834	0.489735	0.0619529	0.0309764
ENSG00000182362	0.52832	0.61842	0.61738	0.638	0.60053	0.0490655	0.0245327
ENSG00000182365	0.07698	0.04854	0.02916	0.0325	0.046795	0.021829	0.0109145
ENSG00000182366	0.460242	0.4327	0.33914	0.32556	0.389411	0.06707	0.033535
ENSG00000182368	0.44306	0.44276	0.59122	0.5751	0.513035	0.0812405	0.0406202
ENSG00000182372	0.8216	0.75536	0.76686	0.6498	0.748405	0.0718086	0.0359043
ENSG00000182376	0.05958	0.03414	0.07622	0.08216	0.063025	0.0214978	0.0107489
ENSG00000182378	0.42054	0.40302	0.47806	0.562323	0.465986	0.0717791	0.0358895
ENSG00000182379	0.60894	0.60178	0.549091	0.6348	0.598653	0.0359565	0.0179782
ENSG00000182383	0.28462	0.24114	0.21244	0.22742	0.241405	0.0311028	0.0155514
ENSG00000182389	0.134667	0.14532	0.20968	0.20732	0.174247	0.0398024	0.0199012
ENSG00000182393	0.31534	0.41654	0.38138	0.35276	0.366505	0.0429401	0.02147
ENSG00000182397	0.06962	0.08448	0.1264	0.16838	0.11222	0.0444945	0.0222473
ENSG00000182400	0.75364	0.6682	0.6718	0.7075	0.700285	0.0397478	0.0198739
ENSG00000182404	0.0498	0.10484	0.07178	0.0774	0.075955	0.0226417	0.0113209
ENSG00000182405	0.34732	0.26716	0.28818	0.265	0.291915	0.0383879	0.0191939
ENSG00000182446	0.80624	0.7209	0.67684	0.67808	0.720515	0.0607101	0.0303551
ENSG00000182447	0.21736	0.15246	0.19524	0.19586	0.19023	0.0271993	0.0135997
ENSG00000182450	0.30008	0.15286	0.12456	0.10968	0.171795	0.0873785	0.0436892
ENSG00000182459	0.44156	0.48794	0.55342	0.54498	0.506975	0.0524181	0.026209
ENSG00000182463	0.27804	0.28374	0.29978	0.28262	0.286045	0.00948286	0.00474143
ENSG00000182472	0.36326	0.61128	0.58832	0.57242	0.53382	0.11482	0.0574101
ENSG00000182473	0.86636	0.7461	0.71938	0.75152	0.77084	0.0652113	0.0326056
ENSG00000182477	0.04334	0.06374	0.08164	0.0978586	0.0716446	0.0234572	0.0117286
ENSG00000182481	0.65944	0.62552	0.60592	0.62366	0.628635	0.022356	0.011178
ENSG00000182484	0.64134	0.77126	0.75098	0.75156	0.728785	0.0590539	0.0295269
ENSG00000182487	0.34564	0.33012	0.46668	0.47988	0.40558	0.0786145	0.0393072
ENSG00000182489	0.42572	0.44112	0.3828	0.404	0.41341	0.0254617	0.0127309
ENSG00000182492	0.6478	0.54248	0.5889	0.64076	0.604985	0.0492564	0.0246282
ENSG00000182500	0.79224	0.654808	0.66292	0.68072	0.697672	0.0639674	0.0319837
ENSG00000182502	0.06456	0.0934949	0.17934	0.20358	0.135244	0.066717	0.0333585
ENSG00000182504	0.47224	0.4821	0.46124	0.46362	0.4698	0.00946414	0.00473207
ENSG00000182508	0.05664	0.09116	0.181556	0.22142	0.137694	0.0767443	0.0383721
ENSG00000182511	0.41754	0.58222	0.6056	0.61934	0.556175	0.093685	0.0468425
ENSG00000182512	0.55758	0.64496	0.60682	0.70058	0.627485	0.0604483	0.0302242
ENSG00000182518	0.675152	0.59126	0.62114	0.62348	0.627758	0.0348346	0.0174173
ENSG00000182521	0.27532	0.15312	0.08874	0.0935	0.15267	0.086855	0.0434275
ENSG00000182531	0.03048	0.04152	0.11006	0.0885	0.06764	0.0378493	0.0189247
ENSG00000182533	0.11546	0.30936	0.40244	0.44146	0.31718	0.14545	0.0727249
ENSG00000182534	0.88886	0.67912	0.69206	0.67706	0.734275	0.10327	0.0516351
ENSG00000182541	0.7432	0.74192	0.70004	0.69388	0.71976	0.0264522	0.0132261
ENSG00000182544	0.81378	0.77434	0.78708	0.77924	0.78861	0.0175812	0.00879062
ENSG00000182545	0.313051	0.3201	0.29362	0.3024	0.307293	0.0116628	0.00583138
ENSG00000182551	0.8763	0.83028	0.78328	0.78894	0.8197	0.043159	0.0215795
ENSG00000182552	0.611636	0.54576	0.5878	0.60532	0.587629	0.0296781	0.014839
ENSG00000182557	0.37172	0.48976	0.5144	0.5464	0.48057	0.0761814	0.0380907
ENSG00000182565	0.02112	0.0223	0.01914	0.0198	0.02059	0.00140613	0.000703065
ENSG00000182566	0.03506	0.0502	0.11002	0.1018	0.07427	0.0372055	0.0186028
ENSG00000182568	0.431	0.47304	0.542	0.54526	0.497825	0.0556219	0.0278109
ENSG00000182572	0.05796	0.15216	0.23464	0.25406	0.174705	0.0894932	0.0447466
ENSG00000182574	0.22884	0.26132	0.2362	0.2804	0.25169	0.0236577	0.0118289
ENSG00000182575	0.35112	0.40268	0.43699	0.473535	0.416081	0.0520823	0.0260412
ENSG00000182578	0.34152	0.52002	0.5707	0.56172	0.49849	0.106951	0.0534754
ENSG00000182580	0.57714	0.59504	0.6103	0.68784	0.61758	0.048761	0.0243805
ENSG00000182583	0.4057	0.5519	0.5946	0.58294	0.533785	0.0872708	0.0436354
ENSG00000182584	0.2089	0.33104	0.36148	0.36214	0.31589	0.0727871	0.0363936
ENSG00000182585	0.817879	0.77252	0.70622	0.6936	0.747555	0.0582764	0.0291382
ENSG00000182586	0.08052	0.08794	0.11238	0.23812	0.12974	0.0735242	0.0367621
ENSG00000182591	0.02138	0.08752	0.0961	0.10674	0.077935	0.0385142	0.0192571
ENSG00000182600	0.43678	0.5463	0.57814	0.61472	0.543985	0.0767426	0.0383713
ENSG00000182601	0.446404	0.43176	0.47298	0.48392	0.458766	0.0239228	0.0119614
ENSG00000182606	0.49124	0.51366	0.570707	0.63478	0.552597	0.0641945	0.0320972
ENSG00000182611	0.17272	0.25178	0.25694	0.3163	0.249435	0.0589292	0.0294646
ENSG00000182612	0.6605	0.6795	0.679596	0.71298	0.683144	0.0218236	0.0109118
ENSG00000182613	0.01836	0.034101	0.03168	0.05862	0.0356903	0.0167801	0.00839007
ENSG00000182621	0.6207	0.62754	0.63564	0.59166	0.618885	0.0191497	0.00957485
ENSG00000182625	0.24872	0.20128	0.24602	0.21738	0.22835	0.0229513	0.0114757
ENSG00000182628	0.52992	0.5028	0.574909	0.58436	0.547997	0.038367	0.0191835
ENSG00000182631	0.24834	0.2769	0.22716	0.30498	0.264345	0.0339004	0.0169502
ENSG00000182632	0.514465	0.50562	0.4601	0.47901	0.489799	0.0248806	0.0124403
ENSG00000182634	0.09362	0.09128	0.05202	0.05684	0.07344	0.0220596	0.0110298
ENSG00000182636	0.62998	0.6153	0.62678	0.67486	0.63673	0.0261897	0.0130949
ENSG00000182645	0.17466	0.1171	0.16856	0.17874	0.159765	0.0287493	0.0143746
ENSG00000182646	0.67968	0.58764	0.6001	0.61932	0.621685	0.0408003	0.0204001
ENSG00000182648	0.58924	0.54042	0.48196	0.42198	0.5084	0.072406	0.036203
ENSG00000182652	0.05634	0.04302	0.02664	0.02888	0.03872	0.0138047	0.00690233
ENSG00000182667	0.65192	0.54428	0.60242	0.57208	0.592675	0.0460839	0.0230419
ENSG00000182670	0.40876	0.48582	0.55896	0.61956	0.518275	0.0912155	0.0456077
ENSG00000182674	0.30818	0.37192	0.39732	0.4513	0.38218	0.0594084	0.0297042
ENSG00000182676	0.48878	0.582424	0.63142	0.63542	0.584511	0.0682177	0.0341088
ENSG00000182685	0.5028	0.49522	0.51792	0.57004	0.521495	0.0337109	0.0168555
ENSG00000182687	0.21792	0.3472	0.33454	0.36428	0.315985	0.0665027	0.0332513
ENSG00000182698	0.0089	0.00684	0.0104	0.01318	0.00983	0.00266786	0.00133393
ENSG00000182700	0.54476	0.48158	0.4622	0.459	0.486885	0.0398521	0.0199261
ENSG00000182704	0.7738	0.8805	0.804606	0.78654	0.811362	0.0477938	0.0238969
ENSG00000182712	0.6893	0.62996	0.58054	0.61344	0.62831	0.0455543	0.0227772
ENSG00000182718	0.84106	0.77346	0.74004	0.71002	0.766145	0.056265	0.0281325
ENSG00000182722	0.0749091	0.06558	0.0984	0.10262	0.0853773	0.0179668	0.0089834
ENSG00000182732	0.08682	0.22276	0.37784	0.34694	0.25859	0.132684	0.0663419
ENSG00000182742	0.32062	0.413	0.479677	0.4462	0.414874	0.0684788	0.0342394
ENSG00000182747	0.35054	0.36552	0.42006	0.41934	0.388865	0.0361278	0.0180639
ENSG00000182749	0.74536	0.7032	0.68132	0.63048	0.69009	0.0478083	0.0239042
ENSG00000182752	0.61562	0.59386	0.56288	0.59202	0.591095	0.0216492	0.0108246
ENSG00000182759	0.19462	0.312848	0.27628	0.26168	0.261357	0.0494233	0.0247117
ENSG00000182768	0.871	0.74434	0.72184	0.76176	0.774735	0.0662245	0.0331122
ENSG00000182771	0.26134	0.38978	0.44506	0.41266	0.37721	0.0805071	0.0402536
ENSG00000182774	0.59484	0.58206	0.5907	0.64194	0.602385	0.0269021	0.0134511
ENSG00000182776	0.12638	0.09448	0.05864	0.05512	0.083655	0.0335788	0.0167894
ENSG00000182782	0.53972	0.63808	0.61108	0.62048	0.60234	0.0432206	0.0216103
ENSG00000182783	0.01962	0.01204	0.0184	0.02756	0.019405	0.0063719	0.00318595
ENSG00000182791	0.5129	0.51972	0.36184	0.325455	0.429979	0.100826	0.050413
ENSG00000182793	NA	NA	NA	NA	#DIV/0!	#DIV/0!	#DIV/0!
ENSG00000182795	0.69896	0.6705	0.62132	0.6212	0.652995	0.0384423	0.0192212
ENSG00000182796	0.531152	0.52394	0.57272	0.6006	0.557103	0.0360978	0.0180489
ENSG00000182798	0.29614	0.39916	0.39042	0.39522	0.370235	0.0495258	0.0247629
ENSG00000182809	0.83342	0.63002	0.71112	0.72438	0.724735	0.0836039	0.0418019
ENSG00000182810	0.43486	0.41364	0.42018	0.46654	0.433805	0.0235582	0.0117791
ENSG00000182814	0.28696	0.14106	0.2155	0.19398	0.209375	0.0604453	0.0302226
ENSG00000182816	0.371758	0.24578	0.2811	0.28002	0.294664	0.053949	0.0269745
ENSG00000182824	0.08056	0.02366	0.03132	0.05454	0.04752	0.0256428	0.0128214
ENSG00000182827	0.8082	0.74392	0.75444	0.73136	0.75948	0.0338225	0.0169113
ENSG00000182831	0.78312	0.70674	0.64962	0.56512	0.67615	0.0920323	0.0460161
ENSG00000182836	0.42816	0.4911	0.44228	0.44702	0.45214	0.0271806	0.0135903
ENSG00000182841	0.44478	0.42042	0.3996	0.4445	0.427325	0.0217257	0.0108628
ENSG00000182851	0.29604	0.258384	0.34992	0.3201	0.306111	0.038705	0.0193525
ENSG00000182853	0.3146	0.26506	0.26956	0.31916	0.292095	0.0287385	0.0143693
ENSG00000182854	0.19666	0.09646	0.12486	0.13878	0.13919	0.042167	0.0210835
ENSG00000182858	0.84256	0.72272	0.70672	0.71248	0.74612	0.0646329	0.0323165
ENSG00000182866	0.4272	0.535616	0.5466	0.57786	0.521819	0.0655688	0.0327844
ENSG00000182870	0.51606	0.48394	0.5244	0.4965	0.505225	0.0183871	0.00919354
ENSG00000182871	0.81594	0.70962	0.70054	0.67424	0.725085	0.0624005	0.0312003
ENSG00000182872	0.3929	0.44048	0.45976	0.530283	0.455856	0.0570218	0.0285109
ENSG00000182873	0.49874	0.47198	0.48354	0.45754	0.47795	0.0174707	0.00873537
ENSG00000182885	0.44702	0.43212	0.38112	0.38242	0.41067	0.0339249	0.0169624
ENSG00000182888	0.198364	0.1345	0.10296	0.10008	0.133976	0.045669	0.0228345
ENSG00000182890	0.54264	0.44908	0.52568	0.48982	0.501805	0.0414772	0.0207386
ENSG00000182896	0.0195	0.01078	0.01224	0.01254	0.013765	0.00389986	0.00194993
ENSG00000182898	0.522323	0.51922	0.5451	0.4963	0.520736	0.0199628	0.0099814
ENSG00000182899	0.60802	0.65698	0.68566	0.68914	0.65995	0.0374994	0.0187497
ENSG00000182901	0.28806	0.41264	0.4709	0.4864	0.4145	0.0900761	0.045038
ENSG00000182902	0.23616	0.43826	0.421717	0.49886	0.398749	0.113352	0.056676
ENSG00000182903	0.65232	0.58432	0.58164	0.59476	0.60326	0.0331928	0.0165964
ENSG00000182909	0.59314	0.55246	0.55972	0.60402	0.577335	0.025106	0.012553
ENSG00000182912	0.20222	0.27226	0.3429	0.39966	0.30426	0.085694	0.042847
ENSG00000182916	0.629414	0.52826	0.60492	0.5514	0.578499	0.0467216	0.0233608
ENSG00000182919	0.66744	0.69072	0.68368	0.65616	0.6745	0.0156371	0.00781857
ENSG00000182921	0.04282	0.0165051	0.02236	0.033	0.0286713	0.0116444	0.00582218
ENSG00000182923	0.49552	0.47798	0.49098	0.513	0.49437	0.0144744	0.00723719
ENSG00000182931	0.28842	0.527556	0.48194	0.48218	0.445024	0.106583	0.0532914
ENSG00000182934	0.76272	0.67222	0.70778	0.7355	0.719555	0.0387157	0.0193578
ENSG00000182938	0.45204	0.50382	0.44326	0.4874	0.47163	0.0287142	0.0143571
ENSG00000182944	0.41066	0.445596	0.5096	0.6031	0.492239	0.084503	0.0422515
ENSG00000182950	0.34364	0.31522	0.31138	0.3043	0.318635	0.0172727	0.00863635
ENSG00000182952	0.43786	0.47376	0.50084	0.55392	0.491595	0.0489061	0.024453
ENSG00000182957	0.69302	0.60854	0.63596	0.61812	0.63891	0.0378204	0.0189102
ENSG00000182963	0.671	0.591475	0.59428	0.55104	0.601949	0.0500942	0.0250471
ENSG00000182965	0.0241	0.0105	0.01704	0.02384	0.01887	0.00646683	0.00323341
ENSG00000182968	0.36018	0.3698	0.40806	0.43696	0.39375	0.0354609	0.0177305
ENSG00000182973	0.41382	0.42788	0.44572	0.56006	0.46187	0.0667488	0.0333744
ENSG00000182974	0.175818	0.168727	0.20514	0.2239	0.193396	0.025729	0.0128645
ENSG00000182979	0.40874	0.42032	0.49854	0.58826	0.478965	0.083065	0.0415325
ENSG00000182983	0.27062	0.3313	0.38324	0.3391	0.331065	0.0463337	0.0231669
ENSG00000182985	0.78938	0.68996	0.73418	0.73688	0.7376	0.0406733	0.0203367
ENSG00000182986	0.63712	0.60704	0.63022	0.63084	0.626305	0.0132161	0.00660806
ENSG00000182993	0.52706	0.485758	0.49342	0.48352	0.497439	0.0201969	0.0100985
ENSG00000183010	0.79906	0.64712	0.69152	0.71152	0.712305	0.0637917	0.0318959
ENSG00000183011	0.53284	0.60674	0.65022	0.692747	0.620637	0.0682557	0.0341278
ENSG00000183016	0.23302	0.11574	0.11282	0.1036	0.141295	0.0613685	0.0306842
ENSG00000183018	0.81756	0.83904	0.80294	0.7892	0.812185	0.0213218	0.0106609
ENSG00000183019	0.3529	0.51032	0.5005	0.53062	0.473585	0.0814284	0.0407142
ENSG00000183020	0.8168	0.78402	0.68812	0.72672	0.753915	0.0575308	0.0287654
ENSG00000183022	0.20076	0.26702	0.36718	0.34082	0.293945	0.0752087	0.0376043
ENSG00000183023	0.62088	0.55478	0.56418	0.52322	0.565765	0.0407059	0.020353
ENSG00000183024	0.06954	0.09138	0.05024	0.05336	0.06613	0.0188393	0.00941964
ENSG00000183032	0.4071	0.45036	0.50884	0.54256	0.477215	0.0602976	0.0301488
ENSG00000183034	0.46374	0.43688	0.32814	0.28996	0.37968	0.0837536	0.0418768
ENSG00000183035	0.01146	0.03832	0.05556	0.06734	0.04317	0.0242676	0.0121338
ENSG00000183036	0.75794	0.60126	0.58862	0.59934	0.63679	0.0809579	0.040479
ENSG00000183038	0.33078	0.43138	0.3967	0.4425	0.40034	0.0503084	0.0251542
ENSG00000183044	0.379899	0.37188	0.46406	0.56662	0.445615	0.0908073	0.0454036
ENSG00000183048	0.83888	0.786626	0.71406	0.78028	0.779962	0.0511824	0.0255912
ENSG00000183049	0.36684	0.35764	0.3787	0.37296	0.369035	0.00900892	0.00450446
ENSG00000183054	0.79251	0.70374	0.71066	0.70628	0.728298	0.0429037	0.0214519
ENSG00000183055	0.29024	0.09362	0.1393	0.17022	0.173345	0.0840423	0.0420212
ENSG00000183060	0.576	0.46386	0.47038	0.488626	0.499717	0.0519246	0.0259623
ENSG00000183066	0.19406	0.3536	0.33788	0.28016	0.291425	0.0721818	0.0360909
ENSG00000183067	0.62676	0.482551	0.37388	0.35548	0.459668	0.12471	0.0623552
ENSG00000183072	0.38384	0.4104	0.50466	0.5648	0.465925	0.0838603	0.0419301
ENSG00000183077	0.41816	0.4386	0.53064	0.60534	0.498185	0.0865831	0.0432915
ENSG00000183086	0.17242	0.17734	0.23336	0.21126	0.198595	0.0289016	0.0144508
ENSG00000183087	0.74192	0.680869	0.66096	0.66578	0.687382	0.0373345	0.0186672
ENSG00000183090	0.04634	0.1199	0.16032	0.17778	0.126085	0.0584292	0.0292146
ENSG00000183091	0.46904	0.5066	0.53328	0.52482	0.508435	0.0285253	0.0142626
ENSG00000183092	0.560202	0.4654	0.5142	0.53676	0.519141	0.0404514	0.0202257
ENSG00000183098	0.68848	0.72518	0.71514	0.67732	0.70153	0.022368	0.011184
ENSG00000183103	0.02112	0.07454	0.09558	0.09038	0.070405	0.0340533	0.0170267
ENSG00000183111	0.4557	0.56458	0.57958	0.5782	0.544515	0.0595957	0.0297978
ENSG00000183114	0.26046	0.32818	0.34868	0.39184	0.33229	0.0547457	0.0273729
ENSG00000183117	0.17732	0.24672	0.3079	0.43	0.290485	0.107222	0.0536108
ENSG00000183122	0.242	0.24486	0.1521	0.13282	0.192945	0.0588356	0.0294178
ENSG00000183128	0.21426	0.42052	0.42924	0.47384	0.384465	0.115848	0.0579241
ENSG00000183130	0.03748	0.0485	0.10858	0.12104	0.0789	0.0420177	0.0210088
ENSG00000183134	0.1123	0.24524	0.33922	0.34204	0.2597	0.108073	0.0540364
ENSG00000183137	0.60156	0.54222	0.541293	0.58274	0.566953	0.0300945	0.0150472
ENSG00000183145	0.33622	0.35386	0.38956	0.45238	0.383005	0.0512969	0.0256485
ENSG00000183146	0.34266	0.19962	0.17288	0.2236	0.23469	0.0749019	0.037451
ENSG00000183148	0.09484	0.11994	0.12568	0.27152	0.152995	0.0801435	0.0400717
ENSG00000183150	0.38744	0.39318	0.44262	0.37962	0.400715	0.0284841	0.014242
ENSG00000183153	0.38358	0.45542	0.536727	0.4583	0.458507	0.0625621	0.031281
ENSG00000183154	0.0821	0.09166	0.19866	0.19112	0.140885	0.0625574	0.0312787
ENSG00000183155	0.5168	0.47888	0.53844	0.4861	0.505055	0.0276702	0.0138351
ENSG00000183160	0.76072	0.64778	0.68446	0.735354	0.707078	0.0506781	0.025339
ENSG00000183161	0.39282	0.40156	0.4271	0.42564	0.41178	0.0172311	0.00861555
ENSG00000183166	0.195	0.32438	0.4401	0.439535	0.349754	0.116642	0.0583208
ENSG00000183169	0.0574	0.0524	0.0484646	0.05496	0.0533062	0.00381908	0.00190954
ENSG00000183171	0.33894	0.19648	0.2036	0.18874	0.23194	0.071591	0.0357955
ENSG00000183172	0.36474	0.47596	0.53934	0.58164	0.49042	0.094373	0.0471865
ENSG00000183185	0.13734	0.17636	0.18926	0.20224	0.1763	0.02804	0.01402
ENSG00000183186	0.2901	0.30646	0.3929	0.428404	0.354466	0.0668121	0.033406
ENSG00000183196	0.471939	0.42068	0.51162	0.47378	0.469505	0.0373352	0.0186676
ENSG00000183199	0.76718	0.61998	0.60776	0.5797	0.643655	0.0840588	0.0420294
ENSG00000183206	0.20656	0.34604	0.35834	0.39548	0.326605	0.0827434	0.0413717
ENSG00000183207	0.60988	0.56668	0.54022	0.6277	0.58612	0.0399089	0.0199544
ENSG00000183208	0.41176	0.44146	0.52004	0.496485	0.467436	0.0496172	0.0248086
ENSG00000183230	0.14088	0.19478	0.22498	0.2841	0.211185	0.0597741	0.029887
ENSG00000183239	0.0889	0.1709	0.15848	0.29576	0.17851	0.0860942	0.0430471
ENSG00000183242	0.21778	0.37504	0.44488	0.4189	0.36415	0.101748	0.0508738
ENSG00000183246	0.10456	0.08358	0.12304	0.11826	0.10736	0.0176824	0.0088412
ENSG00000183248	0.38172	0.42086	0.5148	0.50094	0.45458	0.0638261	0.0319131
ENSG00000183249	0.0120808	0.0158	0.0383	0.0399	0.0265202	0.0146196	0.00730982
ENSG00000183250	0.51584	0.45268	0.53526	0.547286	0.512766	0.0421005	0.0210503
ENSG00000183251	0.30852	0.27768	0.2729	0.2858	0.286225	0.0157884	0.0078942
ENSG00000183255	0.85682	0.7139	0.72558	0.67364	0.742485	0.079404	0.039702
ENSG00000183258	0.58956	0.58492	0.5666	0.58022	0.580325	0.00991272	0.00495636
ENSG00000183260	0.6695	0.55012	0.48066	0.488	0.54707	0.0873651	0.0436825
ENSG00000183269	0.07408	0.06904	0.05104	0.05266	0.061705	0.011583	0.0057915
ENSG00000183273	0.26928	0.38654	0.4229	0.45266	0.382845	0.0803932	0.0401966
ENSG00000183281	0.24628	0.22744	0.29664	0.3043	0.268665	0.0376521	0.0188261
ENSG00000183283	0.74082	0.846707	0.7482	0.751798	0.771881	0.0500927	0.0250464
ENSG00000183287	0.7889	0.73236	0.65848	0.64978	0.70738	0.0657736	0.0328868
ENSG00000183291	0.81618	0.84776	0.81916	0.79582	0.81973	0.0213721	0.010686
ENSG00000183292	0.06078	0.04396	0.0438	0.04958	0.04953	0.00796707	0.00398354
ENSG00000183298	0.56962	0.53206	0.56746	0.53228	0.550355	0.0210169	0.0105085
ENSG00000183303	0.1469	0.1642	0.18732	0.163899	0.16558	0.0165962	0.00829809
ENSG00000183304	0.294485	0.3409	0.40196	0.3902	0.356886	0.0492982	0.0246491
ENSG00000183305	0.6325	0.58094	0.66412	0.6791	0.639165	0.0434056	0.0217028
ENSG00000183307	0.16242	0.20262	0.32356	0.30672	0.24883	0.0786085	0.0393042
ENSG00000183308	0.11608	0.24802	0.346776	0.37028	0.270289	0.11565	0.057825
ENSG00000183309	0.761434	0.650909	0.6648	0.62414	0.675321	0.0598377	0.0299188
ENSG00000183310	0.0292	0.05212	0.09496	0.13852	0.0787	0.0483031	0.0241515
ENSG00000183313	0.03324	0.02006	0.03852	0.03922	0.03276	0.00887749	0.00443875
ENSG00000183317	0.48668	0.47418	0.46764	0.49326	0.48044	0.0116378	0.00581892
ENSG00000183318	0.03882	0.06798	0.0569	0.0663	0.0575	0.0133738	0.00668688
ENSG00000183323	0.42786	0.49932	0.55428	0.57312	0.513645	0.0651991	0.0325995
ENSG00000183324	0.45128	0.37082	0.34756	0.36356	0.383305	0.0463467	0.0231733
ENSG00000183336	0.62692	0.67002	0.63314	0.62328	0.63834	0.0215089	0.0107544
ENSG00000183337	0.3917	0.38912	0.447475	0.5141	0.435599	0.0588525	0.0294263
ENSG00000183340	0.80656	0.74868	0.6372	0.56038	0.688205	0.110462	0.0552312
ENSG00000183346	0.158747	0.24834	0.3174	0.28204	0.251632	0.0680403	0.0340202
ENSG00000183347	0.60204	0.60282	0.53138	0.584	0.58006	0.0335976	0.0167988
ENSG00000183354	0.4068	0.36166	0.39296	0.36834	0.38244	0.0210926	0.0105463
ENSG00000183378	0.21094	0.27194	0.43364	0.437286	0.338451	0.114764	0.0573818
ENSG00000183379	0.24714	0.235879	0.19548	0.26848	0.236745	0.0306524	0.0153262
ENSG00000183385	0.05798	0.02382	0.0194	0.02254	0.030935	0.0181254	0.00906269
ENSG00000183386	0.833172	0.836061	0.72816	0.737253	0.783661	0.0589665	0.0294832
ENSG00000183389	0.197778	0.1638	0.12234	0.10152	0.146359	0.0429555	0.0214778
ENSG00000183395	0.15346	0.18884	0.28296	0.28638	0.22791	0.067128	0.033564
ENSG00000183396	0.1789	0.1576	0.1526	0.13924	0.157085	0.0164795	0.00823973
ENSG00000183397	0.58064	0.52926	0.59376	0.53258	0.55906	0.0329597	0.0164798
ENSG00000183401	0.63646	0.61378	0.65218	0.657556	0.639994	0.0196347	0.00981737
ENSG00000183405	0.80784	0.71126	0.70114	0.68248	0.72568	0.0560555	0.0280277
ENSG00000183421	0.75772	0.763919	0.727515	0.7	0.737289	0.0295104	0.0147552
ENSG00000183423	0.06396	0.0553737	0.118808	0.13494	0.0932705	0.0395128	0.0197564
ENSG00000183426	0.57834	0.60618	0.63084	0.6756	0.62274	0.0412528	0.0206264
ENSG00000183431	0.56964	0.55301	0.51528	0.5923	0.557558	0.0324607	0.0162304
ENSG00000183432	0.0166	0.05376	0.07894	0.11108	0.065095	0.0399439	0.019972
ENSG00000183434	0.2608	0.27384	0.31208	0.3773	0.306005	0.0522748	0.0261374
ENSG00000183439	0.0988	0.09362	0.287232	0.35298	0.208158	0.132041	0.0660204
ENSG00000183444	0.7753	0.6711	0.69982	0.68306	0.70732	0.0468258	0.0234129
ENSG00000183454	0.25212	0.3697	0.3347	0.40292	0.33986	0.0647866	0.0323933
ENSG00000183458	0.41778	0.46986	0.53396	0.5657	0.496825	0.0660757	0.0330379
ENSG00000183461	0.84196	0.75232	0.76202	0.69428	0.762645	0.0607499	0.0303749
ENSG00000183463	0.5379	0.61342	0.5488	0.5132	0.55333	0.0427389	0.0213694
ENSG00000183470	0.01558	0.01718	0.01444	0.02836	0.01889	0.00641258	0.00320629
ENSG00000183473	0.32972	0.41726	0.46666	0.50644	0.43002	0.0761696	0.0380848
ENSG00000183474	0.42366	0.48136	0.561531	0.60894	0.518873	0.0824712	0.0412356
ENSG00000183475	0.74256	0.5427	0.52014	0.5292	0.58365	0.106345	0.0531724
ENSG00000183476	0.33734	0.2966	0.292	0.2857	0.30291	0.0233841	0.0116921
ENSG00000183479	0.20982	0.32206	0.27014	0.284323	0.271586	0.046644	0.023322
ENSG00000183484	0.33884	0.35504	0.453	0.454162	0.40026	0.0619251	0.0309626
ENSG00000183486	0.5823	0.70328	0.60684	0.64602	0.63461	0.0527676	0.0263838
ENSG00000183495	0.54856	0.55402	0.52288	0.54494	0.5426	0.0136662	0.00683308
ENSG00000183496	0.34036	0.45054	0.52978	0.51074	0.457855	0.0853007	0.0426503
ENSG00000183504	0.06642	0.04884	0.11142	0.1158	0.08562	0.0331556	0.0165778
ENSG00000183506	0.772	0.87816	0.80066	0.76546	0.80407	0.0517048	0.0258524
ENSG00000183508	0.427697	0.51332	0.51182	0.57862	0.507864	0.0618562	0.0309281
ENSG00000183513	0.750869	0.72286	0.74254	0.73962	0.738972	0.0117513	0.00587564
ENSG00000183514	0.21558	0.20928	0.21106	0.20438	0.210075	0.00463107	0.00231553
ENSG00000183520	0.62714	0.58274	0.55082	0.60968	0.592595	0.0333043	0.0166521
ENSG00000183527	0.52046	0.57988	0.59406	0.66048	0.58872	0.0574908	0.0287454
ENSG00000183530	0.42644	0.40562	0.44782	0.5154	0.44882	0.047613	0.0238065
ENSG00000183531	0.3453	0.37058	0.26104	0.24396	0.30522	0.0621369	0.0310685
ENSG00000183535	0.17368	0.20774	0.15018	0.1563	0.171975	0.0258378	0.0129189
ENSG00000183542	0.14476	0.25188	0.23206	0.26518	0.22347	0.0542092	0.0271046
ENSG00000183549	0.42786	0.37978	0.44758	0.4316	0.421705	0.0292291	0.0146145
ENSG00000183558	0.55018	0.5323	0.55366	0.55128	0.546855	0.00981143	0.00490571
ENSG00000183559	0.0316364	0.04128	0.03242	0.03608	0.0353541	0.00439976	0.00219988
ENSG00000183560	0.21934	0.16278	0.17944	0.1893	0.187715	0.0237549	0.0118774
ENSG00000183562	0.0379	0.16838	0.21332	0.18736	0.15174	0.0780968	0.0390484
ENSG00000183566	0.3094	0.5456	0.5772	0.61692	0.51228	0.138365	0.0691825
ENSG00000183569	0.47436	0.54092	0.603717	0.62878	0.561944	0.0691014	0.0345507
ENSG00000183570	0.39022	0.39032	0.47014	0.45236	0.42576	0.0416182	0.0208091
ENSG00000183571	0.06524	0.0859	0.17438	0.27364	0.14979	0.0951737	0.0475869
ENSG00000183576	0.81564	0.70144	0.63938	0.7048	0.715315	0.0733356	0.0366678
ENSG00000183578	0.31334	0.34688	0.36948	0.47148	0.375295	0.068145	0.0340725
ENSG00000183579	0.6039	0.50342	0.55146	0.61494	0.56843	0.0514314	0.0257157
ENSG00000183580	0.73344	0.6302	0.65538	0.63002	0.66226	0.0489258	0.0244629
ENSG00000183586	0.04498	0.18272	0.2991	0.2301	0.189225	0.107381	0.0536906
ENSG00000183597	0.773414	0.80668	0.75026	0.72214	0.763124	0.0358152	0.0179076
ENSG00000183598	0.14374	0.22426	0.30778	0.35336	0.257285	0.0926701	0.0463351
ENSG00000183604	0.4936	0.43862	0.39308	0.40278	0.43202	0.0454861	0.0227431
ENSG00000183605	0.6399	0.64328	0.6584	0.71538	0.66424	0.0350293	0.0175147
ENSG00000183607	0.30754	0.34346	0.40902	0.47634	0.38409	0.074481	0.0372405
ENSG00000183615	0.7051	0.6516	0.6662	0.62918	0.66302	0.0319187	0.0159593
ENSG00000183617	0.440606	0.57318	0.62034	0.69754	0.582917	0.107836	0.0539182
ENSG00000183621	0.4317	0.361	0.4124	0.44742	0.41313	0.0375886	0.0187943
ENSG00000183624	0.48976	0.58394	0.562828	0.62482	0.565337	0.0565758	0.0282879
ENSG00000183625	0.07618	0.24564	0.374828	0.39428	0.272732	0.146702	0.0733509
ENSG00000183628	0.75092	0.72146	0.76462	0.69018	0.731795	0.033075	0.0165375
ENSG00000183629	0.22542	0.15686	0.26938	0.27122	0.23072	0.053598	0.026799
ENSG00000183631	0.0969	0.19562	0.26154	0.27654	0.20765	0.0817725	0.0408863
ENSG00000183632	0.4614	0.4007	0.43424	0.42844	0.431195	0.0248941	0.0124471
ENSG00000183638	0.24756	0.32164	0.28252	0.25194	0.275915	0.0342209	0.0171104
ENSG00000183640	0.00748	0.00924	0.0718	0.06748	0.039	0.0354312	0.0177156
ENSG00000183643	0.0739596	0.13902	0.20926	0.20104	0.15582	0.0629393	0.0314696
ENSG00000183644	0.4889	0.41776	0.34912	0.36636	0.405535	0.0627601	0.0313801
ENSG00000183647	0.50908	0.45876	0.40952	0.52644	0.47595	0.052774	0.026387
ENSG00000183648	0.74122	0.68894	0.703354	0.72334	0.714213	0.0228716	0.0114358
ENSG00000183653	0.03354	0.01164	0.04288	0.04738	0.03386	0.0158953	0.00794765
ENSG00000183654	0.66262	0.5864	0.6071	0.5528	0.60223	0.04606	0.02303
ENSG00000183655	0.31576	0.35458	0.38382	0.41868	0.36821	0.0436947	0.0218473
ENSG00000183657	0.27326	0.33122	0.36148	0.32514	0.322775	0.0366366	0.0183183
ENSG00000183662	0.09042	0.14736	0.162949	0.2235	0.156057	0.0547111	0.0273556
ENSG00000183663	0.05026	0.01992	0.02014	0.02378	0.028525	0.0145977	0.00729886
ENSG00000183665	0.7544	0.621717	0.66446	0.6618	0.675594	0.0560575	0.0280288
ENSG00000183666	0.5715	0.52598	0.555	0.57392	0.5566	0.0220767	0.0110383
ENSG00000183668	0.45218	0.62192	0.6525	0.64484	0.59286	0.0946823	0.0473411
ENSG00000183671	0.55326	0.64722	0.64054	0.64806	0.62227	0.0461295	0.0230648
ENSG00000183674	0.59542	0.56456	0.5457	0.56816	0.56846	0.0204952	0.0102476
ENSG00000183675	0.283232	0.397	0.32184	0.29044	0.323128	0.0520221	0.0260111
ENSG00000183678	0.749232	0.70098	0.6541	0.6118	0.679028	0.0593058	0.0296529
ENSG00000183682	0.25674	0.30546	0.3808	0.37924	0.33056	0.0604792	0.0302396
ENSG00000183684	0.42984	0.48232	0.45452	0.5408	0.47687	0.0477078	0.0238539
ENSG00000183688	0.53292	0.57488	0.62392	0.61518	0.586725	0.041747	0.0208735
ENSG00000183690	0.26498	0.36506	0.330586	0.311	0.317906	0.0417657	0.0208829
ENSG00000183691	0.63574	0.60186	0.57014	0.59066	0.5996	0.027441	0.0137205
ENSG00000183695	0.05858	0.0634	0.0771	0.07792	0.06925	0.00974445	0.00487222
ENSG00000183696	0.84496	0.82044	0.78458	0.72978	0.79494	0.050018	0.025009
ENSG00000183704	0.0157	0.01368	0.01536	0.0169	0.01541	0.00132911	0.000664555
ENSG00000183706	0.23462	0.2126	0.2603	0.28548	0.24825	0.0315593	0.0157797
ENSG00000183709	0.4036	0.34962	0.30728	0.27222	0.33318	0.0566162	0.0283081
ENSG00000183715	0.30814	0.329	0.31336	0.28304	0.308385	0.0190802	0.00954008
ENSG00000183718	0.61124	0.52898	0.55122	0.51826	0.552425	0.0415434	0.0207717
ENSG00000183722	0.82166	0.72414	0.71348	0.7002	0.73987	0.0553991	0.0276995
ENSG00000183723	0.87228	0.87124	0.83378	0.84664	0.855985	0.0189617	0.00948083
ENSG00000183726	0.75306	0.70566	0.65404	0.65942	0.693045	0.0462348	0.0231174
ENSG00000183729	0.4519	0.56026	0.5018	0.46558	0.494885	0.0484018	0.0242009
ENSG00000183733	0.04514	0.07132	0.0796	0.11022	0.07657	0.0268136	0.0134068
ENSG00000183734	0.56724	0.61452	0.62502	0.64502	0.61295	0.0329951	0.0164976
ENSG00000183735	0.72342	0.67726	0.69968	0.64248	0.68571	0.0344356	0.0172178
ENSG00000183741	0.6801	0.6003	0.6783	0.6499	0.65215	0.0372313	0.0186157
ENSG00000183742	0.63754	0.60934	0.60868	0.63142	0.621745	0.0149183	0.00745914
ENSG00000183747	0.25222	0.33684	0.29428	0.30238	0.29643	0.0347732	0.0173866
ENSG00000183748	0.08266	0.2236	0.29082	0.29786	0.223735	0.0998283	0.0499142
ENSG00000183751	0.6653	0.661576	0.56638	0.62578	0.629759	0.0458556	0.0229278
ENSG00000183753	0.0587879	0.0625	0.03782	0.03784	0.049237	0.0132585	0.00662927
ENSG00000183760	0.48972	0.50782	0.50544	0.47382	0.4942	0.0157824	0.00789122
ENSG00000183762	0.75516	0.69738	0.724	0.7064	0.720735	0.0254734	0.0127367
ENSG00000183763	0.4307	0.457253	0.41924	0.53064	0.459458	0.0500541	0.0250271
ENSG00000183765	0.47866	0.45778	0.42938	0.53268	0.474625	0.043656	0.021828
ENSG00000183770	0.38066	0.44166	0.48992	0.42734	0.434895	0.044989	0.0224945
ENSG00000183773	0.42464	0.598606	0.5727	0.5654	0.540337	0.078436	0.039218
ENSG00000183775	0.09684	0.16302	0.22732	0.2703	0.18937	0.0758199	0.03791
ENSG00000183778	0.52256	0.64342	0.64746	0.58072	0.59854	0.0591549	0.0295774
ENSG00000183779	0.863677	0.83104	0.78666	0.82846	0.827459	0.0315706	0.0157853
ENSG00000183780	0.42066	0.3584	0.38878	0.3955	0.390835	0.0256095	0.0128048
ENSG00000183783	0.3472	0.32034	0.35701	0.32382	0.337093	0.0178482	0.00892411
ENSG00000183784	0.07516	0.22222	0.27188	0.23062	0.19997	0.0859904	0.0429952
ENSG00000183785	0.26622	0.27592	0.39216	0.49058	0.35622	0.10629	0.0531448
ENSG00000183791	0.06154	0.0711	0.06214	0.08402	0.0697	0.0105002	0.00525009
ENSG00000183793	0.418081	0.410162	0.50744	0.545172	0.470214	0.0666548	0.0333274
ENSG00000183795	0.02292	0.03574	0.0264	0.03334	0.0296	0.00595957	0.00297979
ENSG00000183798	0.22322	0.28134	0.34908	0.40038	0.313505	0.0774571	0.0387286
ENSG00000183801	0.59002	0.46926	0.49566	0.474283	0.507306	0.0563184	0.0281592
ENSG00000183807	0.40372	0.40414	0.480747	0.45134	0.434987	0.037818	0.018909
ENSG00000183808	0.46596	0.44766	0.48612	0.49082	0.47264	0.0198397	0.00991987
ENSG00000183813	0.44374	0.43756	0.516	0.5293	0.48165	0.0477198	0.0238599
ENSG00000183814	0.44936	0.403	0.4645	0.47802	0.44872	0.0326508	0.0163254
ENSG00000183822	0.06656	0.08828	0.2075	0.234	0.149085	0.0839255	0.0419628
ENSG00000183826	0.531354	0.44934	0.48082	0.45062	0.478033	0.0384084	0.0192042
ENSG00000183828	0.91584	0.81356	0.75518	0.78624	0.817705	0.069635	0.0348175
ENSG00000183831	0.08582	0.13016	0.2822	0.26102	0.1898	0.0965726	0.0482863
ENSG00000183833	0.46928	0.37204	0.38902	0.45538	0.42143	0.0480694	0.0240347
ENSG00000183837	0.0945	0.16708	0.2845	0.327	0.21827	0.10669	0.0533448
ENSG00000183840	0.66032	0.69404	0.64438	0.62084	0.654895	0.030725	0.0153625
ENSG00000183844	0.444939	0.42626	0.48246	0.54656	0.475055	0.0530903	0.0265451
ENSG00000183850	0.1779	0.20378	0.27534	0.332	0.247255	0.0699301	0.0349651
ENSG00000183853	0.874	0.69724	0.75704	0.71688	0.76129	0.0791544	0.0395772
ENSG00000183856	0.85832	0.75572	0.74078	0.6794	0.758555	0.0742576	0.0371288
ENSG00000183862	0.19764	0.168	0.13814	0.14292	0.161675	0.0273199	0.01366
ENSG00000183864	0.80712	0.69872	0.66926	0.72526	0.72509	0.0592771	0.0296385
ENSG00000183873	0.35702	0.37304	0.408848	0.40314	0.385512	0.0246488	0.0123244
ENSG00000183876	0.71146	0.76074	0.72336	0.66454	0.715025	0.0396685	0.0198343
ENSG00000183878	0.21303	0.272263	0.30978	0.322566	0.27941	0.0491328	0.0245664
ENSG00000183888	0.39098	0.46112	0.56586	0.6078	0.50644	0.0986399	0.04932
ENSG00000183889	0.3751	0.3962	0.5194	0.6016	0.473075	0.106729	0.0533647
ENSG00000183891	0.60574	0.56778	0.51944	0.56152	0.56362	0.0353444	0.0176722
ENSG00000183900	0.6787	0.5757	0.57014	0.56752	0.598015	0.053898	0.026949
ENSG00000183908	0.62368	0.47714	0.43044	0.36846	0.47493	0.108699	0.0543497
ENSG00000183909	0.04592	0.02082	0.02478	0.025	0.02913	0.0113569	0.00567847
ENSG00000183911	0.07236	0.0470303	0.0755354	0.07448	0.0673514	0.0136116	0.0068058
ENSG00000183914	0.41786	0.43216	0.46224	0.45128	0.440885	0.0197515	0.00987576
ENSG00000183918	0.3465	0.49646	0.501616	0.52838	0.468239	0.0823565	0.0411783
ENSG00000183921	0.02794	0.09168	0.17548	0.15536	0.112615	0.0668014	0.0334007
ENSG00000183929	0.17292	0.18822	0.19736	0.21376	0.193065	0.0170883	0.00854413
ENSG00000183935	0.50494	0.49412	0.54734	0.52808	0.51862	0.0238168	0.0119084
ENSG00000183938	0.05032	0.03468	0.05236	0.05746	0.048705	0.00982035	0.00491018
ENSG00000183941	0.68866	0.68696	0.65242	0.62878	0.664205	0.0289232	0.0144616
ENSG00000183943	0.44786	0.4523	0.48414	0.5366	0.480225	0.0409095	0.0204548
ENSG00000183955	0.53334	0.50612	0.5156	0.62926	0.54608	0.0565893	0.0282947
ENSG00000183960	0.27106	0.33472	0.37848	0.43726	0.35538	0.0701775	0.0350887
ENSG00000183963	0.625273	0.569	0.61338	0.67318	0.620208	0.0428196	0.0214098
ENSG00000183971	0.60074	0.49802	0.57334	0.61106	0.57079	0.0510576	0.0255288
ENSG00000183977	0.06868	0.08916	0.11864	0.1034	0.09497	0.0212623	0.0106311
ENSG00000183978	0.82664	0.826343	0.83932	0.81594	0.827061	0.00956821	0.0047841
ENSG00000183979	0.33728	0.33282	0.34718	0.35278	0.342515	0.00910184	0.00455092
ENSG00000183981	0.06114	0.05128	0.03384	0.02794	0.04355	0.0153527	0.00767636
ENSG00000184005	0.44482	0.42034	0.45856	0.37896	0.42567	0.0349223	0.0174612
ENSG00000184007	0.74608	0.71066	0.66292	0.63534	0.68875	0.0492835	0.0246418
ENSG00000184009	0.73468	0.59184	0.63054	0.62516	0.645555	0.061833	0.0309165
ENSG00000184012	0.73852	0.7731	0.76526	0.82924	0.77653	0.0381308	0.0190654
ENSG00000184014	0.62228	0.63002	0.63026	0.65092	0.63337	0.0122731	0.00613654
ENSG00000184022	0.03184	0.0711	0.1324	0.15836	0.098425	0.0575231	0.0287616
ENSG00000184029	0.37804	0.33196	0.42532	0.38828	0.3809	0.0384313	0.0192157
ENSG00000184032	0.19638	0.0991111	0.1181	0.11824	0.132958	0.0432255	0.0216128
ENSG00000184033	0.48738	0.516505	0.58098	0.562687	0.536888	0.0427247	0.0213623
ENSG00000184040	0.04064	0.198949	0.29046	0.31152	0.210392	0.123267	0.0616336
ENSG00000184047	0.75322	0.68184	0.64662	0.68684	0.69213	0.044486	0.022243
ENSG00000184055	0.0187	0.0805657	0.07138	0.06822	0.0597164	0.0278411	0.0139206
ENSG00000184056	0.80672	0.60976	0.52884	0.5959	0.635305	0.119615	0.0598075
ENSG00000184058	0.49908	0.50686	0.5967	0.639596	0.560559	0.0688386	0.0344193
ENSG00000184060	0.29762	0.46699	0.52468	0.528505	0.454449	0.108273	0.0541366
ENSG00000184068	0.1841	0.19174	0.26414	0.3234	0.240845	0.0658009	0.0329005
ENSG00000184076	0.61776	0.66442	0.74274	0.77962	0.701135	0.0734626	0.0367313
ENSG00000184083	0.46606	0.34922	0.3672	0.41594	0.399605	0.0525098	0.0262549
ENSG00000184084	0.30978	0.4332	0.361131	0.304	0.352028	0.0598981	0.029949
ENSG00000184100	0.23958	0.28266	0.26046	0.24188	0.256145	0.0199963	0.00999814
ENSG00000184106	0.4224	0.53098	0.47442	0.4624	0.47255	0.0448539	0.0224269
ENSG00000184108	0.2046	0.18172	0.2163	0.19586	0.19962	0.0145782	0.00728909
ENSG00000184110	0.85108	0.70662	0.67276	0.69712	0.731895	0.0807262	0.0403631
ENSG00000184111	0.0464	0.106	0.08628	0.10494	0.085905	0.0278503	0.0139252
ENSG00000184113	0.11878	0.2194	0.40844	0.45166	0.29957	0.157158	0.0785792
ENSG00000184115	0.26598	0.21854	0.21328	0.21948	0.22932	0.0245918	0.0122959
ENSG00000184117	0.8221	0.7005	0.72716	0.77422	0.755995	0.0535823	0.0267911
ENSG00000184139	0.39786	0.41804	0.40276	0.44878	0.41686	0.0229499	0.0114749
ENSG00000184140	0.01834	0.01446	0.01894	0.02204	0.018445	0.00311236	0.00155618
ENSG00000184144	0.29554	0.36124	0.404768	0.37462	0.359042	0.0460827	0.0230414
ENSG00000184148	0.3684	0.48184	0.35936	0.3457	0.388825	0.0627081	0.0313541
ENSG00000184154	0.69884	0.61038	0.64699	0.64152	0.649432	0.0366732	0.0183366
ENSG00000184155	0.04778	0.0426	0.02842	0.03606	0.038715	0.00837264	0.00418632
ENSG00000184156	0.4826	0.4202	0.42564	0.40804	0.43412	0.0331469	0.0165735
ENSG00000184160	0.42594	0.4074	0.49044	0.53314	0.46423	0.0581129	0.0290564
ENSG00000184162	0.64168	0.6549	0.62566	0.718323	0.660141	0.0405889	0.0202945
ENSG00000184163	0.4974	0.52828	0.47032	0.49072	0.49668	0.0240101	0.012005
ENSG00000184164	0.81168	0.72742	0.76428	0.803737	0.776779	0.0388903	0.0194452
ENSG00000184166	0.01688	0.03272	0.02034	0.02642	0.02409	0.00697501	0.00348751
ENSG00000184178	0.62638	0.56896	0.63132	0.63346	0.61503	0.0308561	0.015428
ENSG00000184182	0.77856	0.73266	0.76088	0.739798	0.752974	0.020844	0.010422
ENSG00000184185	0.14936	0.20046	0.2116	0.29598	0.21435	0.0607938	0.0303969
ENSG00000184188	0.04524	0.1257	0.18038	0.16144	0.12819	0.0597669	0.0298835
ENSG00000184194	0.36696	0.42106	0.5169	0.490101	0.448755	0.0678495	0.0339248
ENSG00000184203	0.64602	0.63358	0.63936	0.6637	0.645665	0.0130536	0.00652679
ENSG00000184205	0.54812	0.53568	0.58806	0.66088	0.583185	0.0564109	0.0282054
ENSG00000184206	0.3243	0.27466	0.33394	0.29232	0.306305	0.0275953	0.0137976
ENSG00000184207	0.80303	0.6738	0.66372	0.68564	0.706548	0.0649427	0.0324713
ENSG00000184208	0.79596	0.66592	0.68804	0.69346	0.710845	0.0579802	0.0289901
ENSG00000184209	0.688444	0.66262	0.6463	0.627758	0.656281	0.0257415	0.0128708
ENSG00000184210	0.08432	0.06134	0.10878	0.1365	0.097735	0.0322969	0.0161485
ENSG00000184216	0.725918	0.7182	0.65528	0.67428	0.69342	0.0341135	0.0170567
ENSG00000184220	0.6052	0.59734	0.6322	0.64344	0.619545	0.0218324	0.0109162
ENSG00000184221	0.29942	0.3563	0.49912	0.50286	0.414425	0.10263	0.0513149
ENSG00000184224	0.32878	0.24456	0.29678	0.2745	0.286155	0.0355704	0.0177852
ENSG00000184226	0.4096	0.38888	0.46822	0.5624	0.457275	0.0777214	0.0388607
ENSG00000184227	0.65302	0.609	0.6775	0.71036	0.66247	0.0426915	0.0213458
ENSG00000184232	0.82102	0.74348	0.74822	0.74888	0.7654	0.0371579	0.018579
ENSG00000184247	0.04408	0.03172	0.02702	0.02594	0.03219	0.00831433	0.00415717
ENSG00000184254	0.83828	0.801	0.7524	0.713071	0.776188	0.0548352	0.0274176
ENSG00000184258	0.1827	0.178848	0.30294	0.33366	0.249537	0.0804003	0.0402001
ENSG00000184260	0.27716	0.329837	0.4313	0.47318	0.377869	0.0901637	0.0450818
ENSG00000184261	0.29436	0.21744	0.36254	0.36494	0.30982	0.0697392	0.0348696
ENSG00000184270	0.04948	0.191354	0.20408	0.2663	0.177803	0.0916017	0.0458008
ENSG00000184271	0.63452	0.4945	0.50966	0.47958	0.529565	0.0710395	0.0355197
ENSG00000184274	0.20312	0.11192	0.12938	0.1109	0.13883	0.0436911	0.0218456
ENSG00000184276	0.0532323	0.05516	0.04132	0.04136	0.0477681	0.00746413	0.00373206
ENSG00000184277	0.73354	0.726101	0.68524	0.771374	0.729064	0.0353057	0.0176528
ENSG00000184281	0.74536	0.67426	0.62406	0.64566	0.672335	0.0528469	0.0264235
ENSG00000184292	0.62872	0.7344	0.68398	0.67336	0.680115	0.0433931	0.0216965
ENSG00000184293	0.37852	0.4046	0.4413	0.503798	0.432054	0.054321	0.0271605
ENSG00000184302	0.0759	0.14132	0.18228	0.31224	0.177935	0.0996803	0.0498402
ENSG00000184303	0.24826	0.3503	0.48806	0.42194	0.37714	0.102698	0.0513491
ENSG00000184304	0.5632	0.58012	0.65566	0.65104	0.612505	0.0477042	0.0238521
ENSG00000184305	0.45118	0.43618	0.46252	0.47976	0.45741	0.0183953	0.00919765
ENSG00000184307	0.47856	0.44618	0.47226	0.5395	0.484125	0.0394882	0.0197441
ENSG00000184313	0.34146	0.35348	0.36566	0.31672	0.34433	0.0208905	0.0104453
ENSG00000184319	0.80124	0.71516	0.71488	0.72404	0.73883	0.0418235	0.0209118
ENSG00000184321	0.14416	0.1211	0.064	0.06616	0.098855	0.0401299	0.0200649
ENSG00000184324	0.63106	0.600667	0.67696	0.7081	0.654197	0.0476952	0.0238476
ENSG00000184330	0.46596	0.50626	0.38844	0.36864	0.432325	0.0647543	0.0323772
ENSG00000184343	0.24242	0.30574	0.38734	0.36456	0.325015	0.0649145	0.0324572
ENSG00000184344	0.17276	0.27208	0.3794	0.37254	0.299195	0.097525	0.0487625
ENSG00000184345	0.046	0.04246	0.0527	0.05742	0.049645	0.00670059	0.0033503
ENSG00000184347	0.7864	0.76766	0.70946	0.64866	0.728045	0.0622416	0.0311208
ENSG00000184348	0.2511	0.21828	0.27682	0.31714	0.265835	0.0417591	0.0208796
ENSG00000184349	0.6454	0.678141	0.61318	0.5889	0.631405	0.0388114	0.0194057
ENSG00000184350	0.14756	0.1514	0.231798	0.2843	0.203764	0.0662642	0.0331321
ENSG00000184351	0.6345	0.54204	0.48158	0.48582	0.535985	0.0712234	0.0356117
ENSG00000184357	0.07256	0.24838	0.31256	0.29816	0.232915	0.110383	0.0551914
ENSG00000184361	0.1816	0.33708	0.35002	0.33558	0.30107	0.07991	0.039955
ENSG00000184363	0.7638	0.69756	0.65734	0.69899	0.704422	0.0440419	0.0220209
ENSG00000184368	0.48674	0.52388	0.53366	0.49558	0.509965	0.0223712	0.0111856
ENSG00000184371	0.68902	0.76699	0.76358	0.721535	0.735281	0.0371273	0.0185637
ENSG00000184374	0.74282	0.7866	0.72886	0.67092	0.7323	0.0477441	0.0238721
ENSG00000184378	0.44698	0.51576	0.55266	0.5094	0.5062	0.0438451	0.0219225
ENSG00000184381	0.44586	0.52216	0.5909	0.64768	0.55165	0.0872229	0.0436115
ENSG00000184384	0.65716	0.65286	0.6289	0.579394	0.629578	0.0356918	0.0178459
ENSG00000184385	0.08862	0.09954	0.18708	0.20576	0.14525	0.0597427	0.0298713
ENSG00000184388	0.18802	0.16112	0.1199	0.1577	0.156685	0.0280221	0.0140111
ENSG00000184389	0.10156	0.03832	0.0501	0.04348	0.058365	0.0291975	0.0145988
ENSG00000184394	0.06652	0.0987	0.20324	0.17824	0.136675	0.0646075	0.0323037
ENSG00000184402	0.82256	0.6986	0.69958	0.72426	0.73625	0.058752	0.029376
ENSG00000184408	0.45308	0.3987	0.40778	0.4059	0.416365	0.0247875	0.0123938
ENSG00000184414	0.16924	0.159778	0.11508	0.15522	0.149829	0.0238909	0.0119454
ENSG00000184423	0.01934	0.02788	0.0280408	0.03102	0.0265702	0.00503173	0.00251586
ENSG00000184428	0.5927	0.62258	0.64408	0.66742	0.631695	0.0317981	0.015899
ENSG00000184432	0.85742	0.68216	0.70134	0.7752	0.75403	0.0797479	0.039874
ENSG00000184434	0.6	0.63036	0.45642	0.3945	0.52032	0.113095	0.0565476
ENSG00000184436	0.79272	0.82166	0.8026	0.78706	0.80101	0.0151908	0.00759538
ENSG00000184441	0.1663	0.12903	0.19104	0.19956	0.171483	0.0316222	0.0158111
ENSG00000184445	0.3781	0.39018	0.44028	0.53354	0.435525	0.0706714	0.0353357
ENSG00000184451	0.26962	0.373818	0.49828	0.50136	0.41077	0.111285	0.0556427
ENSG00000184454	0.3679	0.41562	0.35914	0.49988	0.410635	0.0644658	0.0322329
ENSG00000184459	0.521879	0.38868	0.294303	0.25998	0.36621	0.117179	0.0585897
ENSG00000184465	0.49984	0.5271	0.55832	0.61182	0.54927	0.0480598	0.0240299
ENSG00000184470	0.72524	0.77016	0.75724	0.72594	0.744645	0.022628	0.011314
ENSG00000184471	0.12178	0.3285	0.31088	0.37116	0.28308	0.110471	0.0552356
ENSG00000184478	0.4867	0.45644	0.41082	0.32282	0.419195	0.0714199	0.0357099
ENSG00000184481	0.36146	0.42952	0.45416	0.48794	0.43327	0.0535286	0.0267643
ENSG00000184486	0.60902	0.54972	0.6109	0.54984	0.57987	0.0347534	0.0173767
ENSG00000184489	0.54688	0.56596	0.61284	0.61812	0.58595	0.035043	0.0175215
ENSG00000184490	0.02628	0.0222	0.0203	0.02042	0.0223	0.00279194	0.00139597
ENSG00000184492	0.06506	0.11226	0.15818	0.19268	0.132045	0.055492	0.027746
ENSG00000184497	0.60522	0.5243	0.55036	0.58412	0.566	0.0358238	0.0179119
ENSG00000184500	0.83518	0.80498	0.81822	0.74852	0.801725	0.0375619	0.018781
ENSG00000184502	0.43792	0.62126	0.63604	0.65336	0.587145	0.100345	0.0501723
ENSG00000184507	0.18238	0.12938	0.12748	0.14948	0.14718	0.0254903	0.0127451
ENSG00000184508	0.78942	0.75896	0.64562	0.73758	0.732895	0.0619498	0.0309749
ENSG00000184515	0.21992	0.32988	0.48434	0.53568	0.392455	0.144499	0.0722497
ENSG00000184517	0.4878	0.44864	0.43714	0.4689	0.46062	0.0223766	0.0111883
ENSG00000184523	0.17948	0.1788	0.3041	0.27442	0.2342	0.0647227	0.0323614
ENSG00000184524	0.43896	0.45222	0.52782	0.55884	0.49446	0.0580865	0.0290433
ENSG00000184530	0.19724	0.37814	0.43506	0.369	0.34486	0.102661	0.0513306
ENSG00000184544	0.21584	0.23046	0.19458	0.29228	0.23329	0.0419952	0.0209976
ENSG00000184545	0.5598	0.54486	0.54192	0.573798	0.555094	0.0147227	0.00736135
ENSG00000184551	0.43396	0.41642	0.41952	0.37142	0.41033	0.0270426	0.0135213
ENSG00000184557	0.74462	0.70846	0.64446	0.60386	0.67535	0.063139	0.0315695
ENSG00000184560	0.15184	0.09248	0.12946	0.11722	0.12275	0.0247528	0.0123764
ENSG00000184564	0.60642	0.5864	0.69312	0.639596	0.631384	0.0466388	0.0233194
ENSG00000184566	0.15212	0.2713	0.30416	0.28202	0.2524	0.0682391	0.0341196
ENSG00000184571	0.02688	0.18062	0.19594	0.17484	0.14457	0.0789635	0.0394817
ENSG00000184574	0.39248	0.48744	0.48796	0.52812	0.474	0.0575905	0.0287953
ENSG00000184575	0.72306	0.69342	0.67244	0.720364	0.702321	0.0239982	0.0119991
ENSG00000184584	0.7312	0.77632	0.6972	0.6809	0.721405	0.0421827	0.0210913
ENSG00000184586	0.24352	0.1769	0.23178	0.21352	0.21643	0.0291009	0.0145504
ENSG00000184588	0.72774	0.67416	0.63318	0.666	0.67527	0.0392081	0.0196041
ENSG00000184596	0.133111	0.162727	0.198343	0.23084	0.181255	0.0424727	0.0212364
ENSG00000184599	0.45144	0.34906	0.42262	0.39118	0.403575	0.0438911	0.0219456
ENSG00000184601	0.4135	0.25476	0.19398	0.15944	0.25542	0.112512	0.0562559
ENSG00000184602	0.50196	0.45888	0.4933	0.53008	0.496055	0.0293379	0.014669
ENSG00000184608	0.09744	0.16844	0.19438	0.22138	0.17041	0.0532322	0.0266161
ENSG00000184611	0.3024	0.30918	0.35676	0.41108	0.344855	0.0503409	0.0251704
ENSG00000184612	0.21694	0.281	0.3473	0.36042	0.301415	0.0661811	0.0330906
ENSG00000184613	0.67346	0.57368	0.58322	0.59614	0.606625	0.0454973	0.0227487
ENSG00000184616	0.12956	0.12122	0.16392	0.16116	0.143965	0.0217463	0.0108732
ENSG00000184617	0.00862	0.0288485	0.068	0.082	0.0468671	0.0340021	0.0170011
ENSG00000184619	0.14472	0.23108	0.31012	0.32984	0.25394	0.0843971	0.0421985
ENSG00000184624	0.1342	0.17502	0.19576	0.19306	0.17451	0.0284067	0.0142033
ENSG00000184634	0.40968	0.35492	0.42534	0.49304	0.420745	0.0568713	0.0284357
ENSG00000184635	0.44124	0.40097	0.454	0.45386	0.437517	0.0250888	0.0125444
ENSG00000184640	0.49284	0.49152	0.455434	0.48078	0.480144	0.0173356	0.00866782
ENSG00000184647	0.0366869	0.20258	0.22176	0.2135	0.168632	0.0883133	0.0441566
ENSG00000184650	0.18906	0.22644	0.25402	0.254505	0.231006	0.0308878	0.0154439
ENSG00000184659	0.13272	0.18902	0.17994	0.18066	0.170585	0.0255775	0.0127888
ENSG00000184661	0.49068	0.4891	0.56138	0.60126	0.535605	0.0552446	0.0276223
ENSG00000184669	0.29986	0.37732	0.38712	0.41512	0.369855	0.0493357	0.0246678
ENSG00000184672	0.35924	0.33584	0.38284	0.42012	0.37451	0.0359546	0.0179773
ENSG00000184674	0.84434	0.84312	0.84048	0.84486	0.8432	0.00195448	0.000977241
ENSG00000184675	0.3129	0.28568	0.30308	0.34656	0.312055	0.0256092	0.0128046
ENSG00000184677	0.47604	0.43576	0.5067	0.50724	0.481435	0.0337616	0.0168808
ENSG00000184678	0.740828	0.629071	0.63022	0.63388	0.6585	0.054924	0.027462
ENSG00000184682	0.15262	0.13862	0.19008	0.24556	0.18172	0.0477837	0.0238919
ENSG00000184697	0.69538	0.789556	0.7366	0.69388	0.728854	0.0450495	0.0225247
ENSG00000184698	0.08216	0.07198	0.06826	0.07182	0.073555	0.00598815	0.00299408
ENSG00000184702	0.6669	0.609212	0.64222	0.6661	0.646108	0.0271318	0.0135659
ENSG00000184708	0.46058	0.47036	0.4833	0.53594	0.487545	0.0335784	0.0167892
ENSG00000184709	0.47934	0.48638	0.53154	0.59584	0.523275	0.0536206	0.0268103
ENSG00000184716	0.08714	0.09562	0.14014	0.13556	0.114615	0.0271164	0.0135582
ENSG00000184719	0.54188	0.69474	0.66366	0.6116	0.62797	0.0668617	0.0334309
ENSG00000184724	0.02394	0.02468	0.0262424	0.03378	0.0271606	0.00451609	0.00225804
ENSG00000184730	0.33928	0.47906	0.5364	0.54154	0.47407	0.0942169	0.0471085
ENSG00000184731	0.59012	0.64394	0.5812	0.55668	0.592985	0.0367947	0.0183974
ENSG00000184735	0.2253	0.39194	0.31876	0.3468	0.3207	0.0703829	0.0351915
ENSG00000184741	0.03246	0.02316	0.0222828	0.0208889	0.0246979	0.00525853	0.00262927
ENSG00000184743	0.83294	0.7214	0.74874	0.7466	0.76242	0.0486248	0.0243124
ENSG00000184750	0.63202	0.60736	0.65768	0.696545	0.648401	0.0381081	0.0190541
ENSG00000184752	0.60534	0.65592	0.63182	0.67872	0.64295	0.0315494	0.0157747
ENSG00000184761	0.02308	0.0331717	0.0268081	0.02846	0.0278799	0.0041844	0.0020922
ENSG00000184774	0.4443	0.44112	0.34986	0.32764	0.39073	0.0607168	0.0303584
ENSG00000184779	0.812	0.67532	0.67722	0.705798	0.717584	0.0644691	0.0322345
ENSG00000184785	0.71224	0.77562	0.68184	0.61562	0.69633	0.0664933	0.0332467
ENSG00000184786	0.15876	0.13486	0.13922	0.14714	0.144995	0.0104904	0.0052452
ENSG00000184787	0.39002	0.41384	0.4814	0.554323	0.459896	0.073898	0.036949
ENSG00000184788	0.17948	0.2708	0.266465	0.2659	0.245661	0.044175	0.0220875
ENSG00000184789	0.03016	0.0402	0.02692	0.02814	0.031355	0.00604614	0.00302307
ENSG00000184792	0.77964	0.72648	0.688	0.71226	0.726595	0.0387679	0.019384
ENSG00000184795	0.05732	0.1369	0.09188	0.1445	0.10765	0.0408056	0.0204028
ENSG00000184809	0.37588	0.56702	0.5624	0.51102	0.50408	0.0891554	0.0445777
ENSG00000184811	0.06908	0.08786	0.1045	0.13898	0.100105	0.0296821	0.014841
ENSG00000184814	0.01666	0.03132	0.02204	0.0247	0.02368	0.00609317	0.00304658
ENSG00000184825	0.12916	0.19068	0.25748	0.26726	0.211145	0.0643847	0.0321924
ENSG00000184828	0.6072	0.54722	0.52742	0.52914	0.552745	0.0373917	0.0186959
ENSG00000184831	0.65454	0.61908	0.66694	0.687293	0.656963	0.0286382	0.0143191
ENSG00000184838	0.734485	0.68672	0.69548	0.68098	0.699416	0.0241274	0.0120637
ENSG00000184840	0.87268	0.60238	0.6541	0.62768	0.68921	0.124123	0.0620614
ENSG00000184844	0.2735	0.1923	0.15236	0.14634	0.191125	0.0585817	0.0292908
ENSG00000184845	0.07236	0.22676	0.26326	0.26386	0.20656	0.0911333	0.0455667
ENSG00000184856	0.05496	0.03002	0.08648	0.0829495	0.0636024	0.0264585	0.0132293
ENSG00000184857	0.62584	0.54248	0.53528	0.57392	0.56938	0.0412099	0.0206049
ENSG00000184860	0.56104	0.59442	0.5725	0.60556	0.58338	0.020259	0.0101295
ENSG00000184863	0.46218	0.45836	0.49146	0.5364	0.4871	0.0360393	0.0180197
ENSG00000184867	0.7856	0.66598	0.68908	0.650465	0.697781	0.0606576	0.0303288
ENSG00000184879	0.12184	0.0865	0.05494	0.05218	0.078865	0.0326069	0.0163035
ENSG00000184881	0.19254	0.14948	0.2045	0.20406	0.187645	0.0260389	0.0130194
ENSG00000184886	0.7964	0.71788	0.65418	0.7105	0.71974	0.0584913	0.0292457
ENSG00000184887	0.74374	0.74304	0.6721	0.71322	0.718025	0.03376	0.01688
ENSG00000184895	0.08058	0.0464	0.06642	0.08696	0.07009	0.0179752	0.00898759
ENSG00000184897	0.5107	0.45326	0.48392	0.56436	0.50306	0.0471255	0.0235628
ENSG00000184898	0.56984	0.46778	0.44404	0.40498	0.47166	0.0703881	0.035194
ENSG00000184900	0.71804	0.68196	0.61986	0.63718	0.66426	0.0443857	0.0221928
ENSG00000184903	0.88378	0.78008	0.745495	0.66612	0.768869	0.0902477	0.0451238
ENSG00000184905	0.49398	0.46162	0.51178	0.54302	0.5026	0.0340182	0.0170091
ENSG00000184906	0.35044	0.34644	0.35682	0.3568	0.352625	0.00510089	0.00255044
ENSG00000184908	0.48812	0.44264	0.453657	0.41112	0.448884	0.0317666	0.0158833
ENSG00000184909	0.0432	0.04922	0.05972	0.09574	0.06197	0.0235255	0.0117628
ENSG00000184911	0.15518	0.13382	0.149	0.17792	0.15398	0.0183102	0.0091551
ENSG00000184916	0.79462	0.68948	0.67086	0.736263	0.722806	0.0552188	0.0276094
ENSG00000184922	0.39884	0.46162	0.49344	0.53834	0.47306	0.058641	0.0293205
ENSG00000184923	0.16918	0.20028	0.22806	0.21408	0.2029	0.0251788	0.0125894
ENSG00000184924	0.76958	0.72712	0.72952	0.73992	0.741535	0.0195046	0.00975228
ENSG00000184925	0.490949	0.64034	0.64522	0.63382	0.602582	0.0745683	0.0372842
ENSG00000184933	0.03844	0.06496	0.05132	0.05594	0.052665	0.0110462	0.00552308
ENSG00000184937	0.40518	0.50072	0.508408	0.5	0.478577	0.0490791	0.0245396
ENSG00000184939	0.69588	0.57234	0.59772	0.57742	0.61084	0.0577439	0.028872
ENSG00000184945	0.499374	0.4623	0.34106	0.288242	0.397744	0.0994983	0.0497492
ENSG00000184949	0.27478	0.263838	0.36986	0.39622	0.326175	0.0666883	0.0333441
ENSG00000184954	0.2773	0.19314	0.13148	0.15502	0.189235	0.0639713	0.0319857
ENSG00000184956	0.5819	0.60136	0.68336	0.717939	0.64614	0.0649936	0.0324968
ENSG00000184961	0.32428	0.22014	0.205	0.2037	0.23828	0.0578169	0.0289085
ENSG00000184967	0.6736	0.6458	0.60676	0.55862	0.621195	0.0499189	0.0249595
ENSG00000184979	0.65136	0.75612	0.70066	0.6819	0.69751	0.0440399	0.02202
ENSG00000184983	0.76618	0.70854	0.73346	0.76416	0.743085	0.0274684	0.0137342
ENSG00000184984	0.23906	0.2315	0.26732	0.2776	0.25387	0.022089	0.0110445
ENSG00000184985	0.62392	0.69158	0.5856	0.55702	0.61453	0.0582215	0.0291107
ENSG00000184986	0.5195	0.42518	0.56096	0.51626	0.505475	0.0572681	0.028634
ENSG00000184988	0.44426	0.34006	0.40144	0.37818	0.390985	0.0436076	0.0218038
ENSG00000184990	0.50924	0.61986	0.58136	0.64056	0.587755	0.057806	0.028903
ENSG00000184991	0.02004	0.01406	0.01506	0.01674	0.016475	0.00262132	0.00131066
ENSG00000184992	0.4328	0.54244	0.54516	0.63522	0.538905	0.0828381	0.0414191
ENSG00000184995	0.4121	0.49984	0.46052	0.42152	0.448495	0.0401379	0.020069
ENSG00000184999	0.33578	0.23988	0.2844	0.29414	0.28855	0.0393612	0.0196806
ENSG00000185000	0.82646	0.784162	0.7974	0.77886	0.79672	0.0213043	0.0106522
ENSG00000185002	0.29442	0.31326	0.28512	0.33368	0.30662	0.0215052	0.0107526
ENSG00000185008	0.56872	0.52422	0.56338	0.5678	0.55603	0.0213344	0.0106672
ENSG00000185009	0.52112	0.53656	0.51504	0.59126	0.540995	0.0347127	0.0173564
ENSG00000185010	0.63988	0.51286	0.47442	0.49754	0.531175	0.0741725	0.0370862
ENSG00000185013	0.22418	0.2656	0.2206	0.17854	0.22223	0.0355726	0.0177863
ENSG00000185015	0.40478	0.50446	0.58162	0.54348	0.508585	0.0760357	0.0380178
ENSG00000185019	0.42016	0.40726	0.43342	0.43538	0.424055	0.0130793	0.00653963
ENSG00000185020	0.52558	0.49802	0.52354	0.46684	0.503495	0.0274658	0.0137329
ENSG00000185022	0.843051	0.72446	0.69488	0.7179	0.745073	0.0665387	0.0332694
ENSG00000185024	0.51748	0.539414	0.57718	0.61272	0.561699	0.0420109	0.0210054
ENSG00000185028	0.28462	0.26902	0.3364	0.40086	0.322725	0.0595212	0.0297606
ENSG00000185031	0.18564	0.11216	0.1035	0.08288	0.121045	0.0447804	0.0223902
ENSG00000185033	0.88294	0.78158	0.71458	0.72834	0.77686	0.0763942	0.0381971
ENSG00000185037	0.3141	0.48058	0.44716	0.45512	0.42424	0.0747973	0.0373987
ENSG00000185038	0.37392	0.52664	0.55714	0.549939	0.50191	0.0863137	0.0431569
ENSG00000185040	0.2655	0.23284	0.165515	0.140242	0.201024	0.0580939	0.0290469
ENSG00000185041	0.01102	0.01	0.03896	0.03834	0.02458	0.0162539	0.00812697
ENSG00000185043	0.80364	0.85184	0.76148	0.78158	0.799635	0.0388295	0.0194147
ENSG00000185044	0.28216	0.2757	0.39044	0.40366	0.33799	0.0684607	0.0342303
ENSG00000185046	0.36826	0.35352	0.386283	0.425657	0.38343	0.0311767	0.0155883
ENSG00000185049	0.5445	0.519717	0.52214	0.590545	0.544226	0.0328331	0.0164166
ENSG00000185052	0.3123	0.4094	0.514	0.55228	0.446995	0.108214	0.0541069
ENSG00000185053	0.3001	0.22658	0.2402	0.275212	0.260523	0.0334029	0.0167014
ENSG00000185055	0.33899	0.40148	0.4995	0.48694	0.431727	0.0756234	0.0378117
ENSG00000185056	0.2298	0.14858	0.12094	0.12404	0.15584	0.0508332	0.0254166
ENSG00000185065	0.09416	0.152222	0.17616	0.24724	0.167446	0.0633657	0.0316828
ENSG00000185069	0.24136	0.24544	0.14206	0.13846	0.19183	0.0595893	0.0297947
ENSG00000185070	0.690343	0.62212	0.65366	0.65058	0.654176	0.0279814	0.0139907
ENSG00000185074	0.11344	0.0398788	0.0312	0.03474	0.0548147	0.0392456	0.0196228
ENSG00000185078	0.13284	0.12284	0.15298	0.14576	0.138605	0.0134115	0.00670575
ENSG00000185085	0.51232	0.509131	0.55464	0.58522	0.540328	0.0364134	0.0182067
ENSG00000185087	0.26098	0.2757	0.1763	0.17182	0.2212	0.0547938	0.0273969
ENSG00000185088	0.8564	0.804263	0.787818	0.75376	0.80056	0.0427567	0.0213784
ENSG00000185090	0.73872	0.60286	0.585	0.649717	0.644074	0.068746	0.034373
ENSG00000185097	0.02308	0.061	0.15608	0.16284	0.10075	0.0695923	0.0347962
ENSG00000185100	0.7469	0.74842	0.76828	0.72556	0.74729	0.0174566	0.00872832
ENSG00000185101	0.72754	0.72508	0.69144	0.66498	0.70226	0.0298144	0.0149072
ENSG00000185104	0.60238	0.60186	0.54542	0.58462	0.58357	0.0267386	0.0133693
ENSG00000185105	0.07866	0.12368	0.16248	0.24766	0.15312	0.071732	0.035866
ENSG00000185112	0.685232	0.61646	0.63396	0.65646	0.648028	0.0297193	0.0148596
ENSG00000185115	0.54552	0.52908	0.46948	0.501495	0.511394	0.0333274	0.0166637
ENSG00000185122	0.79624	0.67784	0.66974	0.67638	0.70505	0.0608954	0.0304477
ENSG00000185127	0.78828	0.734202	0.68154	0.6944	0.724606	0.0480054	0.0240027
ENSG00000185128	0.65976	0.66394	0.6586	0.5981	0.6451	0.0314171	0.0157086
ENSG00000185129	0.68946	0.59502	0.57726	0.57516	0.609225	0.0542268	0.0271134
ENSG00000185130	0.176162	0.2731	0.30824	0.3382	0.273925	0.0703969	0.0351984
ENSG00000185133	0.59504	0.55256	0.56698	0.58486	0.57486	0.0188557	0.00942787
ENSG00000185149	0.45208	0.39494	0.31486	0.29266	0.363635	0.0735277	0.0367639
ENSG00000185155	0.07748	0.11118	0.3138	0.3344	0.209215	0.133634	0.0668171
ENSG00000185156	0.1923	0.43106	0.44716	0.41408	0.37115	0.119996	0.0599979
ENSG00000185158	0.46734	0.51822	0.53974	0.52544	0.512685	0.031525	0.0157625
ENSG00000185162	0.08724	0.076	0.08678	0.10248	0.088125	0.0108884	0.00544422
ENSG00000185163	0.5484	0.49492	0.55264	0.5959	0.547965	0.0413666	0.0206833
ENSG00000185164	0.75236	0.6691	0.68718	0.74638	0.713755	0.0418531	0.0209265
ENSG00000185168	0.2221	0.3555	0.50182	0.45534	0.38369	0.12382	0.0619102
ENSG00000185176	0.45448	0.44942	0.392687	0.34448	0.410267	0.0520408	0.0260204
ENSG00000185177	0.10342	0.427192	0.314343	0.29162	0.284144	0.134278	0.067139
ENSG00000185182	0.02442	0.13936	0.09938	0.09416	0.08933	0.0477516	0.0238758
ENSG00000185186	0.43606	0.63914	0.56696	0.56282	0.551245	0.0844079	0.0422039
ENSG00000185187	0.80254	0.7763	0.73342	0.71104	0.755825	0.0412682	0.0206341
ENSG00000185189	0.8418	0.75344	0.81564	0.74974	0.790155	0.0458187	0.0229093
ENSG00000185198	0.57628	0.64342	0.65398	0.70012	0.64345	0.0511018	0.0255509
ENSG00000185201	0.48966	0.53002	0.51982	0.543	0.520625	0.0227185	0.0113592
ENSG00000185203	0.09046	0.236081	0.2956	0.2792	0.225335	0.0933548	0.0466774
ENSG00000185215	0.62406	0.75503	0.714384	0.6987	0.698044	0.0547372	0.0273686
ENSG00000185219	0.38286	0.36446	0.43976	0.43718	0.406065	0.0381792	0.0190896
ENSG00000185220	0.3979	0.37308	0.42102	0.47756	0.41739	0.044635	0.0223175
ENSG00000185221	0.05526	0.06908	0.07884	0.0832	0.071595	0.0123871	0.00619357
ENSG00000185222	0.88376	0.685697	0.71518	0.71712	0.750439	0.0900359	0.0450179
ENSG00000185231	0.03678	0.01424	0.02248	0.02032	0.023455	0.00954377	0.00477189
ENSG00000185236	0.56074	0.52538	0.58358	0.65586	0.58139	0.0551184	0.0275592
ENSG00000185238	0.69644	0.635737	0.66298	0.63614	0.657824	0.0287274	0.0143637
ENSG00000185245	0.24002	0.31466	0.35666	0.38782	0.32479	0.0639715	0.0319857
ENSG00000185246	0.585071	0.53848	0.55598	0.61588	0.573853	0.0339745	0.0169872
ENSG00000185247	0.51834	0.45348	0.43322	0.53032	0.48384	0.047731	0.0238655
ENSG00000185250	0.41146	0.405758	0.41958	0.43018	0.416744	0.0106017	0.00530087
ENSG00000185252	0.798202	0.7838	0.75358	0.71332	0.762226	0.0375334	0.0187667
ENSG00000185254	0.02194	0.0176	0.01922	0.02056	0.01983	0.00185562	0.000927811
ENSG00000185261	0.18134	0.32318	0.29236	0.3165	0.278345	0.066011	0.0330055
ENSG00000185262	0.62688	0.57242	0.60164	0.59226	0.5983	0.0226144	0.0113072
ENSG00000185264	0.0162	0.03342	0.02574	0.03292	0.02707	0.00805131	0.00402566
ENSG00000185267	0.23848	0.34398	0.38044	0.39666	0.33989	0.0711052	0.0355526
ENSG00000185269	0.64586	0.6003	0.63012	0.67416	0.63761	0.0308334	0.0154167
ENSG00000185271	0.10318	0.17606	0.15796	0.22784	0.16626	0.0514332	0.0257166
ENSG00000185272	0.74806	0.61634	0.57562	0.58578	0.63145	0.0796428	0.0398214
ENSG00000185274	0.11954	0.21334	0.38606	0.41722	0.28404	0.141661	0.0708306
ENSG00000185275	0.71034	0.70446	0.62996	0.63698	0.670435	0.0428469	0.0214235
ENSG00000185278	0.28566	0.2919	0.36212	0.28534	0.306255	0.0373656	0.0186828
ENSG00000185290	0.43464	0.39554	0.3333	0.39312	0.38915	0.0418137	0.0209068
ENSG00000185291	0.291253	0.3852	0.48152	0.47032	0.407073	0.0883843	0.0441921
ENSG00000185294	0.07496	0.08056	0.07952	0.06878	0.075955	0.00536613	0.00268306
ENSG00000185296	0.22906	0.30284	0.30472	0.3041	0.28518	0.0374215	0.0187108
ENSG00000185298	0.64944	0.62698	0.58788	0.64336	0.626915	0.0276981	0.013849
ENSG00000185303	0.50628	0.65158	0.64142	0.59088	0.59754	0.066379	0.0331895
ENSG00000185304	0.27422	0.25838	0.29654	0.34692	0.294015	0.0385876	0.0192938
ENSG00000185305	0.64818	0.60496	0.59402	0.61082	0.614495	0.0235112	0.0117556
ENSG00000185306	0.34308	0.45704	0.467293	0.511838	0.444813	0.0718722	0.0359361
ENSG00000185313	0.03152	0.03376	0.02492	0.03866	0.032215	0.00570453	0.00285227
ENSG00000185324	0.71934	0.66862	0.62614	0.69628	0.677595	0.040083	0.0200415
ENSG00000185332	0.39016	0.5001	0.58054	0.51174	0.495635	0.0787679	0.0393839
ENSG00000185338	0.5499	0.46306	0.4939	0.4816	0.497115	0.0374034	0.0187017
ENSG00000185339	0.56256	0.570808	0.65316	0.66924	0.613942	0.0550653	0.0275327
ENSG00000185340	0.80748	0.66238	0.7008	0.7552	0.731465	0.0633896	0.0316948
ENSG00000185344	0.39874	0.39474	0.45234	0.50878	0.43865	0.0536238	0.0268119
ENSG00000185345	0.17892	0.22692	0.20064	0.220202	0.206671	0.0215994	0.0107997
ENSG00000185347	0.63086	0.71028	0.61326	0.679	0.65835	0.044392	0.022196
ENSG00000185352	0.47442	0.4156	0.41212	0.43232	0.433615	0.0285966	0.0142983
ENSG00000185359	0.8303	0.69208	0.63638	0.61136	0.69253	0.0978471	0.0489236
ENSG00000185361	0.68894	0.58892	0.52088	0.5681	0.59171	0.070795	0.0353975
ENSG00000185372	0.24344	0.364505	0.3502	0.317677	0.318955	0.0540222	0.0270111
ENSG00000185379	0.44548	0.4602	0.44856	0.51414	0.467095	0.0319975	0.0159988
ENSG00000185385	0.0214	0.0182222	0.0187	0.01932	0.0194106	0.00140037	0.000700185
ENSG00000185386	0.81244	0.72874	0.6295	0.61034	0.695255	0.0937867	0.0468934
ENSG00000185390	0.0483	0.0422	0.05374	0.0567475	0.0502469	0.00640318	0.00320159
ENSG00000185404	0.63384	0.78504	0.68864	0.67564	0.69579	0.0639284	0.0319642
ENSG00000185414	0.65658	0.6094	0.58002	0.56802	0.603505	0.0394227	0.0197113
ENSG00000185418	0.50496	0.44514	0.39072	0.420204	0.440256	0.048533	0.0242665
ENSG00000185420	0.45952	0.591939	0.6126	0.58522	0.56232	0.0695165	0.0347583
ENSG00000185432	0.50162	0.56146	0.61518	0.680566	0.589706	0.0762919	0.038146
ENSG00000185433	0.11782	0.1141	0.26916	0.31176	0.20321	0.102249	0.0511245
ENSG00000185436	0.3759	0.46634	0.438889	0.52456	0.451422	0.0617316	0.0308658
ENSG00000185437	0.57574	0.58454	0.66318	0.63512	0.614645	0.0416124	0.0208062
ENSG00000185442	0.7265	0.67478	0.67794	0.7143	0.69838	0.0259418	0.0129709
ENSG00000185448	0.01622	0.033	0.036	0.06044	0.036415	0.0182289	0.00911443
ENSG00000185453	0.49324	0.39376	0.37136	0.36226	0.405155	0.0601966	0.0300983
ENSG00000185467	0.47016	0.53468	0.57472	0.54758	0.531785	0.044343	0.0221715
ENSG00000185475	0.85288	0.74858	0.78072	0.79276	0.793735	0.0436175	0.0218087
ENSG00000185477	0.2049	0.27616	0.469394	0.55408	0.376133	0.16297	0.0814852
ENSG00000185479	0.64314	0.7286	0.67104	0.71938	0.69054	0.0404447	0.0202223
ENSG00000185480	0.523071	0.51988	0.57503	0.59532	0.553325	0.0377209	0.0188604
ENSG00000185482	0.3579	0.5005	0.5366	0.58492	0.49498	0.0977119	0.0488559
ENSG00000185483	0.71048	0.61708	0.55868	0.53954	0.606445	0.0767988	0.0383994
ENSG00000185485	0.651071	0.68376	0.7044	0.66948	0.677178	0.0225478	0.0112739
ENSG00000185495	0.43744	0.37464	0.383939	0.3852	0.395305	0.0284821	0.014241
ENSG00000185499	0.82086	0.8037	0.787071	0.74194	0.788393	0.033902	0.016951
ENSG00000185504	0.55354	0.51606	0.54252	0.5861	0.549555	0.028999	0.0144995
ENSG00000185507	0.75938	0.77298	0.67182	0.6681	0.71807	0.0558501	0.027925
ENSG00000185513	0.56908	0.485798	0.47836	0.48762	0.505214	0.042765	0.0213825
ENSG00000185515	0.68788	0.67926	0.62294	0.65602	0.661525	0.02903	0.014515
ENSG00000185518	0.32512	0.35052	0.38216	0.44428	0.37552	0.0514367	0.0257183
ENSG00000185519	0.40714	0.478768	0.4151	0.40768	0.427172	0.0345884	0.0172942
ENSG00000185522	0.39794	0.522202	0.4519	0.44848	0.455131	0.0510686	0.0255343
ENSG00000185523	0.12988	0.07646	0.10002	0.1023	0.102165	0.0218593	0.0109296
ENSG00000185527	0.27644	0.34712	0.3857	0.4457	0.36374	0.0709394	0.0354697
ENSG00000185532	0.17426	0.27658	0.41846	0.46916	0.334615	0.13443	0.0672149
ENSG00000185551	0.84628	0.74804	0.73642	0.70726	0.7595	0.0603429	0.0301714
ENSG00000185554	0.31022	0.27624	0.376182	0.42502	0.346915	0.0665793	0.0332897
ENSG00000185559	0.86612	0.62796	0.6548	0.68702	0.708975	0.10751	0.0537548
ENSG00000185561	0.464	0.5695	0.59004	0.56196	0.546375	0.056184	0.028092
ENSG00000185565	0.419697	0.51072	0.557455	0.61164	0.524878	0.0813478	0.0406739
ENSG00000185567	0.8501	0.85396	0.79562	0.7606	0.81507	0.0450363	0.0225182
ENSG00000185585	0.67734	0.68508	0.70196	0.70526	0.69241	0.0133811	0.00669053
ENSG00000185591	0.6655	0.69586	0.68344	0.73592	0.69518	0.0298828	0.0149414
ENSG00000185594	0.371697	0.13984	0.1308	0.12946	0.192949	0.119254	0.0596271
ENSG00000185596	0.71344	0.65422	0.6355	0.68084	0.671	0.0338615	0.0169307
ENSG00000185607	0.3419	0.37776	0.36306	0.33192	0.35366	0.0206567	0.0103283
ENSG00000185608	0.83358	0.80324	0.81588	0.79938	0.81302	0.015412	0.00770601
ENSG00000185610	0.14476	0.08136	0.13178	0.10912	0.116755	0.0278156	0.0139078
ENSG00000185614	0.3806	0.46926	0.48384	0.55196	0.471415	0.0704601	0.0352301
ENSG00000185615	0.73718	0.71304	0.726929	0.74002	0.729292	0.0122068	0.00610342
ENSG00000185619	0.65406	0.59858	0.64724	0.67084	0.64268	0.0310274	0.0155137
ENSG00000185621	0.5533	0.490263	0.53318	0.50906	0.521451	0.0275571	0.0137785
ENSG00000185624	0.8836	0.64566	0.712	0.7374	0.744665	0.100374	0.0501869
ENSG00000185627	0.58434	0.56666	0.539778	0.59282	0.570899	0.0234357	0.0117178
ENSG00000185630	0.838263	0.7575	0.68994	0.73818	0.755971	0.0617815	0.0308908
ENSG00000185631	0.06676	0.03596	0.07798	0.09912	0.069955	0.0263367	0.0131684
ENSG00000185633	0.72656	0.71826	0.64246	0.64778	0.683765	0.0448045	0.0224023
ENSG00000185634	0.70324	0.6661	0.6675	0.6079	0.661185	0.0394629	0.0197314
ENSG00000185638	0.06	0.07586	0.1417	0.12212	0.09992	0.0383445	0.0191722
ENSG00000185640	0.45232	0.42464	0.43956	0.470727	0.446812	0.0195488	0.0097744
ENSG00000185641	0.70314	0.58302	0.6393	0.58954	0.62875	0.0555993	0.0277996
ENSG00000185650	0.77976	0.84106	0.77618	0.75676	0.78844	0.0365063	0.0182532
ENSG00000185651	0.7337	0.69204	0.68244	0.71354	0.70543	0.0228968	0.0114484
ENSG00000185652	0.46346	0.40972	0.51024	0.50982	0.47331	0.0477407	0.0238703
ENSG00000185658	0.50474	0.59322	0.5948	0.59394	0.571675	0.044628	0.022314
ENSG00000185662	0.2299	0.1704	0.19282	0.18246	0.193895	0.0256923	0.0128462
ENSG00000185664	0.8156	0.6667	0.6844	0.69886	0.71639	0.0674349	0.0337174
ENSG00000185666	0.4097	0.38204	0.4034	0.35066	0.38645	0.0266348	0.0133174
ENSG00000185668	0.44826	0.4281	0.441232	0.47064	0.447058	0.0178036	0.00890178
ENSG00000185669	0.11792	0.12758	0.27572	0.26328	0.196125	0.0849698	0.0424849
ENSG00000185670	0.34022	0.28056	0.31952	0.2867	0.30675	0.0281142	0.0140571
ENSG00000185674	0.19468	0.23692	0.26798	0.23874	0.23458	0.0301681	0.0150841
ENSG00000185681	0.49558	0.45488	0.33552	0.32174	0.40193	0.0864383	0.0432192
ENSG00000185684	0.4504	0.42908	0.47766	0.51142	0.46714	0.0355911	0.0177956
ENSG00000185686	0.78394	0.7121	0.74422	0.71366	0.73848	0.0337219	0.0168609
ENSG00000185689	0.1501	0.15694	0.15618	0.19412	0.164335	0.0200912	0.0100456
ENSG00000185697	0.69316	0.60922	0.62222	0.61504	0.63491	0.0391956	0.0195978
ENSG00000185700	0.05798	0.02382	0.0194	0.02254	0.030935	0.0181254	0.00906269
ENSG00000185701	0.01492	0.03196	0.02766	0.0374343	0.0279936	0.00958976	0.00479488
ENSG00000185710	0.36854	0.3539	0.36494	0.39902	0.3716	0.019312	0.00965602
ENSG00000185716	0.78702	0.70422	0.70404	0.6312	0.70662	0.0636782	0.0318391
ENSG00000185721	0.59476	0.58006	0.62664	0.66482	0.61657	0.037586	0.018793
ENSG00000185722	0.69418	0.5985	0.610747	0.61592	0.629837	0.0435129	0.0217565
ENSG00000185728	0.80346	0.75092	0.72666	0.68442	0.741365	0.0496859	0.0248429
ENSG00000185730	0.5876	0.5139	0.57476	0.56666	0.56073	0.0323885	0.0161943
ENSG00000185736	0.13012	0.17456	0.2097	0.23862	0.18825	0.0467752	0.0233876
ENSG00000185737	0.0845	0.157	0.17912	0.25218	0.1682	0.0690483	0.0345242
ENSG00000185739	0.39978	0.36752	0.37598	0.32508	0.36709	0.0311592	0.0155796
ENSG00000185742	0.23194	0.20976	0.24134	0.32742	0.252615	0.0515975	0.0257988
ENSG00000185745	0.67626	0.84016	0.70862	0.698	0.73076	0.0741665	0.0370832
ENSG00000185751	0.49072	0.54192	0.54942	0.57414	0.53905	0.0350375	0.0175187
ENSG00000185753	0.68212	0.6143	0.54568	0.55042	0.59813	0.0641432	0.0320716
ENSG00000185758	0.21314	0.24554	0.26262	0.28548	0.251695	0.0304694	0.0152347
ENSG00000185760	0.32048	0.3246	0.44268	0.44074	0.382125	0.0688279	0.034414
ENSG00000185761	0.66422	0.6455	0.63826	0.65568	0.650915	0.01139	0.00569502
ENSG00000185774	0.3733	0.27654	0.2477	0.27972	0.294315	0.0545911	0.0272955
ENSG00000185775	0.10846	0.07498	0.06186	0.0507	0.074	0.0250248	0.0125124
ENSG00000185787	0.69872	0.65384	0.67216	0.70506	0.682445	0.0238071	0.0119036
ENSG00000185792	0.08208	0.06552	0.11242	0.10404	0.091015	0.0212733	0.0106366
ENSG00000185798	0.741556	0.7503	0.69238	0.70682	0.722764	0.027621	0.0138105
ENSG00000185800	0.67324	0.691899	0.6128	0.63516	0.653275	0.0358552	0.0179276
ENSG00000185803	0.898222	0.73918	0.73626	0.76126	0.783731	0.0771394	0.0385697
ENSG00000185808	0.83836	0.799	0.78528	0.70598	0.782155	0.0555432	0.0277716
ENSG00000185811	0.40624	0.38686	0.40194	0.45378	0.412205	0.0289356	0.0144678
ENSG00000185813	0.83256	0.85954	0.82448	0.86172	0.844575	0.0188509	0.00942546
ENSG00000185818	0.70434	0.57238	0.60776	0.599	0.62087	0.0576446	0.0288223
ENSG00000185821	0.00694	0.02146	0.02346	0.052	0.025965	0.0188533	0.00942666
ENSG00000185823	0.03704	0.01142	0.05388	0.05888	0.040305	0.0214034	0.0107017
ENSG00000185825	0.84618	0.72738	0.72172	0.70606	0.750335	0.0645298	0.0322649
ENSG00000185829	0.42906	0.42636	0.4559	0.47214	0.445865	0.0220146	0.0110073
ENSG00000185834	0.84306	0.68092	0.68774	0.6462	0.71448	0.0876285	0.0438143
ENSG00000185837	0.28014	0.34558	0.26882	0.30608	0.300155	0.0340638	0.0170319
ENSG00000185838	0.6601	0.4951	0.40988	0.50408	0.51729	0.104241	0.0521205
ENSG00000185839	0.6146	0.46648	0.4973	0.49646	0.51871	0.0655142	0.0327571
ENSG00000185842	0.85464	0.695	0.69754	0.64652	0.723425	0.0905718	0.0452859
ENSG00000185847	0.47286	0.43072	0.51654	0.5363	0.489105	0.0470912	0.0235456
ENSG00000185860	0.31402	0.39354	0.39394	0.47888	0.395095	0.0673222	0.0336611
ENSG00000185862	0.39392	0.39336	0.48428	0.562444	0.458501	0.0814102	0.0407051
ENSG00000185863	0.0757	0.1956	0.26928	0.37318	0.22844	0.125201	0.0626003
ENSG00000185864	0.43072	0.4397	0.5074	0.54528	0.480775	0.0549619	0.027481
ENSG00000185869	0.22058	0.22984	0.32676	0.35644	0.283405	0.0683861	0.034193
ENSG00000185873	0.23696	0.13862	0.14882	0.11756	0.16049	0.0526154	0.0263077
ENSG00000185875	0.51496	0.52018	0.53148	0.55348	0.530025	0.0170893	0.00854465
ENSG00000185880	0.6748	0.66698	0.63438	0.68208	0.66456	0.0210436	0.0105218
ENSG00000185883	0.864566	0.7049	0.67554	0.7125	0.739376	0.0849674	0.0424837
ENSG00000185885	0.7292	0.7668	0.66874	0.67366	0.7096	0.0469653	0.0234827
ENSG00000185888	0.12396	0.2178	0.37496	0.38338	0.275025	0.126258	0.0631289
ENSG00000185894	0.02292	0.03574	0.0264	0.033596	0.029664	0.00601424	0.00300712
ENSG00000185896	0.83952	0.75582	0.7429	0.76138	0.774905	0.0437667	0.0218834
ENSG00000185897	0.197172	0.09364	0.16466	0.16414	0.154903	0.0436666	0.0218333
ENSG00000185899	0.31046	0.23756	0.27502	0.25276	0.26895	0.0316616	0.0158308
ENSG00000185900	0.43232	0.4397	0.46682	0.53388	0.46818	0.0462435	0.0231218
ENSG00000185903	0.34928	0.24456	0.3076	0.25526	0.289175	0.0486238	0.0243119
ENSG00000185904	0.7723	0.73064	0.6711	0.63568	0.70243	0.060868	0.030434
ENSG00000185905	0.29892	0.38712	0.44162	0.4726	0.400065	0.0761271	0.0380636
ENSG00000185909	0.8343	0.81498	0.81272	0.79106	0.813265	0.0176897	0.00884483
ENSG00000185915	0.06092	0.08086	0.11926	0.09496	0.089	0.0245352	0.0122676
ENSG00000185917	0.7946	0.71868	0.66442	0.6178	0.698875	0.0759733	0.0379866
ENSG00000185920	0.56124	0.50276	0.574808	0.5809	0.554927	0.0357356	0.0178678
ENSG00000185924	0.44026	0.50096	0.54192	0.59706	0.52005	0.0661808	0.0330904
ENSG00000185926	0.03544	0.0437	0.02842	0.02896	0.03413	0.00713288	0.00356644
ENSG00000185928	0.49914	0.49862	0.53748	0.62828	0.54088	0.0610422	0.0305211
ENSG00000185933	0.161939	0.18092	0.30628	0.3633	0.25311	0.0974549	0.0487274
ENSG00000185940	0.46738	0.39718	0.31386	0.27658	0.36375	0.0855265	0.0427633
ENSG00000185942	0.18696	0.18674	0.27194	0.26506	0.227675	0.0472243	0.0236122
ENSG00000185945	0.17846	0.30166	0.38016	0.4083	0.317145	0.102881	0.0514404
ENSG00000185946	0.409	0.4082	0.47036	0.50088	0.44711	0.0461813	0.0230906
ENSG00000185947	0.63272	0.441758	0.48626	0.4854	0.511534	0.0834197	0.0417099
ENSG00000185950	0.898424	0.856	0.80904	0.70008	0.815886	0.0854002	0.0427001
ENSG00000185955	0.2168	0.1944	0.2809	0.28776	0.244965	0.0464501	0.023225
ENSG00000185958	0.28098	0.30046	0.23334	0.19436	0.252285	0.0478137	0.0239069
ENSG00000185960	0.12544	0.15034	0.25476	0.27022	0.20019	0.0729262	0.0364631
ENSG00000185962	0.3676	0.33196	0.27894	0.23458	0.30327	0.0585142	0.0292571
ENSG00000185963	0.7708	0.71154	0.59012	0.5944	0.666715	0.0893294	0.0446647
ENSG00000185966	0.48938	0.422808	0.40954	0.44202	0.440937	0.0349396	0.0174698
ENSG00000185972	0.22146	0.321434	0.35778	0.3608	0.315369	0.0651111	0.0325555
ENSG00000185973	0.7302	0.61376	0.5923	0.60364	0.634975	0.0640857	0.0320428
ENSG00000185974	0.265394	0.26596	0.26612	0.28734	0.271203	0.0107622	0.00538109
ENSG00000185978	0.4823	0.450586	0.45634	0.48194	0.467791	0.0167117	0.00835587
ENSG00000185982	0.01996	0.01724	0.0168	0.0205	0.018625	0.00187498	0.000937492
ENSG00000185985	0.41616	0.30724	0.40818	0.38894	0.38013	0.0499184	0.0249592
ENSG00000185986	0.43904	0.46082	0.51046	0.5142	0.48113	0.0371391	0.0185695
ENSG00000185988	0.25066	0.29264	0.2589	0.2576	0.26495	0.018811	0.00940552
ENSG00000185989	0.60398	0.61108	0.67118	0.67508	0.64033	0.0380183	0.0190091
ENSG00000185990	0.742222	0.678424	0.57484	0.6063	0.650447	0.0749907	0.0374953
ENSG00000186001	0.58446	0.5174	0.52352	0.56398	0.54734	0.0322417	0.0161208
ENSG00000186007	0.49184	0.62234	0.56414	0.5404	0.55468	0.0542222	0.0271111
ENSG00000186008	0.01798	0.02696	0.03456	0.04354	0.03076	0.0108863	0.00544317
ENSG00000186009	0.13264	0.15668	0.11326	0.12612	0.132175	0.0182131	0.00910655
ENSG00000186010	0.45338	0.5516	0.61474	0.66494	0.571165	0.0911933	0.0455966
ENSG00000186017	0.533152	0.478263	0.50084	0.49626	0.502129	0.0228627	0.0114313
ENSG00000186019	0.38866	0.39308	0.45588	0.38986	0.40687	0.0327266	0.0163633
ENSG00000186020	0.46218	0.47342	0.51872	0.50276	0.48927	0.0260408	0.0130204
ENSG00000186026	0.19808	0.18082	0.2858	0.32636	0.247765	0.0696995	0.0348498
ENSG00000186038	0.47598	0.37338	0.29694	0.29704	0.360835	0.0847902	0.0423951
ENSG00000186047	0.198	0.30022	0.26356	0.30496	0.266685	0.0493861	0.0246931
ENSG00000186049	0.11446	0.17662	0.17518	0.2547	0.18024	0.0574747	0.0287373
ENSG00000186051	0.08042	0.16452	0.25946	0.29302	0.199355	0.0961678	0.0480839
ENSG00000186056	0.352465	0.4296	0.43452	0.40464	0.405306	0.037578	0.018789
ENSG00000186063	0.83458	0.77576	0.75388	0.7718	0.784005	0.0350347	0.0175173
ENSG00000186073	0.73088	0.55836	0.54456	0.58572	0.60488	0.0857238	0.0428619
ENSG00000186074	0.336	0.47404	0.54526	0.54472	0.475005	0.0985212	0.0492606
ENSG00000186075	0.0702	0.0815556	0.18216	0.2169	0.137704	0.0729333	0.0364666
ENSG00000186076	0.81488	0.72102	0.68656	0.67264	0.723775	0.0640506	0.0320253
ENSG00000186081	0.7757	0.73856	0.6979	0.73492	0.73677	0.0317965	0.0158982
ENSG00000186082	0.10328	0.12868	0.1223	0.10074	0.11375	0.013843	0.00692151
ENSG00000186086	0.38596	0.41092	0.47508	0.42488	0.42421	0.0375406	0.0187703
ENSG00000186088	0.56292	0.72386	0.66818	0.647475	0.650609	0.0667673	0.0333837
ENSG00000186090	0.13306	0.11622	0.07424	0.07034	0.098465	0.0310372	0.0155186
ENSG00000186092	0.0372323	0.01928	0.03816	0.041	0.0339181	0.00988947	0.00494474
ENSG00000186094	0.1536	0.2134	0.2404	0.25324	0.21516	0.0442714	0.0221357
ENSG00000186103	0.03812	0.06428	0.06398	0.139778	0.0765394	0.0439059	0.0219529
ENSG00000186104	0.535273	0.52697	0.55976	0.59364	0.553911	0.0299211	0.0149606
ENSG00000186105	0.12968	0.1577	0.21136	0.21578	0.17863	0.0419744	0.0209872
ENSG00000186106	0.5466	0.53696	0.56872	0.58	0.55807	0.0197614	0.00988071
ENSG00000186111	0.5373	0.49586	0.57352	0.60462	0.552825	0.0468936	0.0234468
ENSG00000186113	0.03046	0.03566	0.02568	0.02702	0.029705	0.00445129	0.00222564
ENSG00000186115	0.16996	0.31906	0.34502	0.45084	0.32122	0.115833	0.0579166
ENSG00000186117	0.0126	0.01016	0.01624	0.02116	0.01504	0.00478408	0.00239204
ENSG00000186118	0.24952	0.17088	0.1365	0.16394	0.18021	0.0485325	0.0242662
ENSG00000186119	0.00614	0.02012	0.03158	0.05344	0.02782	0.0199986	0.00999931
ENSG00000186124	0.01048	0.00854	0.04286	0.04354	0.026355	0.019469	0.00973451
ENSG00000186130	0.65632	0.51442	0.50602	0.50612	0.54572	0.0738383	0.0369192
ENSG00000186132	0.68286	0.60818	0.68108	0.65108	0.6558	0.0349345	0.0174673
ENSG00000186136	0.4575	0.33168	0.32054	0.35236	0.36552	0.0627212	0.0313606
ENSG00000186141	0.43624	0.52826	0.5129	0.51198	0.497345	0.0414154	0.0207077
ENSG00000186143	0.00777778	0.0089	0.01678	0.01694	0.0125994	0.00494138	0.00247069
ENSG00000186148	0.3315	0.47544	0.50988	0.53114	0.46199	0.0899698	0.0449849
ENSG00000186150	0.2764	0.2097	0.18186	0.1746	0.21064	0.0463768	0.0231884
ENSG00000186152	0.18932	0.2336	0.35582	0.30234	0.27027	0.0735864	0.0367932
ENSG00000186153	0.503172	0.42356	0.453556	0.51486	0.473787	0.0427493	0.0213747
ENSG00000186160	0.25554	0.23404	0.33972	0.3695	0.2997	0.0651536	0.0325768
ENSG00000186162	0.79564	0.69482	0.63636	0.620727	0.686887	0.0792049	0.0396024
ENSG00000186163	0.22156	0.13928	0.1185	0.11878	0.14953	0.0489959	0.024498
ENSG00000186166	0.78774	0.69004	0.660646	0.63722	0.693912	0.0661797	0.0330899
ENSG00000186174	0.86258	0.76012	0.6715	0.64958	0.735945	0.0970102	0.0485051
ENSG00000186184	0.58324	0.6418	0.64608	0.7107	0.645455	0.052094	0.026047
ENSG00000186185	0.45706	0.47966	0.49424	0.52894	0.489975	0.0301455	0.0150728
ENSG00000186187	0.77298	0.73396	0.64672	0.6636	0.704315	0.0593538	0.0296769
ENSG00000186188	0.48298	0.51194	0.45594	0.51484	0.491425	0.0276865	0.0138433
ENSG00000186190	0.20114	0.34064	0.35476	0.34116	0.309425	0.0724854	0.0362427
ENSG00000186191	0.18872	0.31666	0.42726	0.45086	0.345875	0.119995	0.0599976
ENSG00000186193	0.6699	0.71544	0.63898	0.73188	0.68905	0.0424443	0.0212222
ENSG00000186197	0.40868	0.56274	0.61428	0.63826	0.55599	0.103137	0.0515686
ENSG00000186198	0.50496	0.74192	0.76218	0.69134	0.6751	0.117273	0.0586367
ENSG00000186204	0.59516	0.78202	0.75678	0.76852	0.72562	0.0875826	0.0437913
ENSG00000186205	0.64594	0.65196	0.66344	0.68276	0.661025	0.0162067	0.00810336
ENSG00000186207	0.21792	0.23194	0.19032	0.19742	0.2094	0.0190456	0.00952282
ENSG00000186212	0.55812	0.585818	0.6314	0.5696	0.586235	0.032183	0.0160915
ENSG00000186222	0.80568	0.75374	0.67256	0.5907	0.70567	0.0942109	0.0471055
ENSG00000186223	0.244323	0.33088	0.43806	0.38074	0.348501	0.082105	0.0410525
ENSG00000186226	0.36294	0.47058	0.47202	0.4502	0.438935	0.0516339	0.0258169
ENSG00000186230	0.70524	0.61042	0.61028	0.6543	0.64506	0.0451538	0.0225769
ENSG00000186231	0.07582	0.14564	0.15228	0.20968	0.145855	0.0548327	0.0274163
ENSG00000186232	0.20924	0.1229	0.09888	0.13478	0.14145	0.0475965	0.0237982
ENSG00000186234	0.01152	0.02852	0.06208	0.06422	0.041585	0.0258649	0.0129325
ENSG00000186235	0.1327	0.21058	0.33518	0.3774	0.263965	0.112575	0.0562876
ENSG00000186244	0.02224	0.13476	0.14874	0.14626	0.113	0.0608124	0.0304062
ENSG00000186260	0.735	0.60658	0.614828	0.63558	0.647997	0.0592712	0.0296356
ENSG00000186265	0.12916	0.2184	0.37734	0.40924	0.283535	0.132508	0.0662541
ENSG00000186268	0.00968	0.119556	0.1554	0.138303	0.105735	0.0656883	0.0328442
ENSG00000186272	0.36746	0.35232	0.35204	0.3795	0.36283	0.013244	0.006622
ENSG00000186275	0.36664	0.353	0.42306	0.37768	0.380095	0.0303699	0.015185
ENSG00000186280	0.2945	0.26736	0.34144	0.29984	0.300785	0.0306075	0.0153037
ENSG00000186281	0.53896	0.521091	0.5706	0.61162	0.560568	0.0397169	0.0198584
ENSG00000186283	0.456283	0.53012	0.57632	0.63702	0.549936	0.0762525	0.0381262
ENSG00000186288	0.19318	0.1463	0.1171	0.12986	0.14661	0.0332679	0.016634
ENSG00000186297	0.4619	0.53732	0.5909	0.535596	0.531429	0.0529879	0.0264939
ENSG00000186298	0.45504	0.45852	0.511	0.59502	0.504895	0.0653094	0.0326547
ENSG00000186300	0.344	0.3427	0.3831	0.36488	0.35867	0.0191976	0.00959878
ENSG00000186301	0.24266	0.33616	0.35968	0.38854	0.33176	0.0631445	0.0315722
ENSG00000186306	0.04996	0.07306	0.10974	0.15292	0.09642	0.0449959	0.022498
ENSG00000186310	0.3693	0.38608	0.49906	0.4605	0.428735	0.0613911	0.0306955
ENSG00000186312	0.68532	0.59236	0.6397	0.64462	0.6405	0.0380522	0.0190261
ENSG00000186314	0.7602	0.72172	0.70638	0.68342	0.71793	0.0322772	0.0161386
ENSG00000186318	0.8108	0.76776	0.74462	0.74646	0.76741	0.0307739	0.015387
ENSG00000186322	0.06896	0.0847	0.14206	0.12864	0.10609	0.0348258	0.0174129
ENSG00000186326	0.22202	0.35156	0.47574	0.45702	0.376585	0.116645	0.0583224
ENSG00000186328	0.35036	0.2959	0.18802	0.1501	0.246095	0.0929865	0.0464933
ENSG00000186329	0.24652	0.251212	0.2696	0.22886	0.249048	0.0167433	0.00837165
ENSG00000186334	0.00864	0.0322	0.01918	0.0369	0.02423	0.0128141	0.00640703
ENSG00000186335	0.11816	0.15686	0.24494	0.257131	0.194273	0.0676048	0.0338024
ENSG00000186340	0.66018	0.57594	0.660465	0.63644	0.633256	0.039835	0.0199175
ENSG00000186350	0.878	0.8736	0.77244	0.77306	0.824275	0.0595236	0.0297618
ENSG00000186352	0.45576	0.47202	0.5761	0.56142	0.516325	0.0612037	0.0306018
ENSG00000186354	0.18088	0.17686	0.179122	0.18282	0.179921	0.00253846	0.00126923
ENSG00000186364	0.31384	0.26328	0.35498	0.33876	0.317715	0.0400406	0.0200203
ENSG00000186367	0.03108	0.19304	0.34704	0.32464	0.22395	0.145423	0.0727117
ENSG00000186369	0.15238	0.249475	0.304889	0.36418	0.267731	0.0900412	0.0450206
ENSG00000186376	0.519475	0.4678	0.4881	0.48756	0.490734	0.021362	0.010681
ENSG00000186377	0.383515	0.4394	0.44598	0.40436	0.418314	0.029528	0.014764
ENSG00000186393	0.06434	0.0549899	0.03284	0.02814	0.0450775	0.0173775	0.00868876
ENSG00000186395	0.83256	0.75114	0.73492	0.73036	0.762245	0.0477173	0.0238587
ENSG00000186399	0.361697	0.47034	0.52962	0.5505	0.478039	0.0846679	0.0423339
ENSG00000186400	0.0142	0.01756	0.01468	0.01872	0.01629	0.00219682	0.00109841
ENSG00000186407	0.05044	0.03228	0.03936	0.08694	0.052255	0.0243011	0.0121505
ENSG00000186409	0.2391	0.33658	0.40246	0.3951	0.34331	0.0754673	0.0377337
ENSG00000186416	0.50644	0.4744	0.48398	0.47432	0.484785	0.0151322	0.00756611
ENSG00000186417	0.39544	0.5643	0.52232	0.55478	0.50921	0.0779466	0.0389733
ENSG00000186431	0.06652	0.22056	0.36398	0.34802	0.24977	0.137999	0.0689993
ENSG00000186432	0.79734	0.68538	0.65562	0.64236	0.695175	0.0704454	0.0352227
ENSG00000186439	0.2759	0.38574	0.432929	0.38814	0.370677	0.0668079	0.0334039
ENSG00000186440	0.01938	0.01652	0.01882	0.01886	0.018395	0.00127576	0.000637881
ENSG00000186442	0.38558	0.3734	0.44148	0.476424	0.419221	0.048301	0.0241505
ENSG00000186446	0.21224	0.271919	0.36946	0.33858	0.29805	0.0702098	0.0351049
ENSG00000186448	0.535859	0.459434	0.51202	0.48058	0.496973	0.033746	0.016873
ENSG00000186451	0.11634	0.29099	0.30304	0.30544	0.253952	0.0919593	0.0459796
ENSG00000186452	0.01194	0.11764	0.18748	0.18506	0.12553	0.082354	0.041177
ENSG00000186453	0.26584	0.32742	0.24038	0.24608	0.26993	0.0398491	0.0199246
ENSG00000186458	0.26674	0.31408	0.41126	0.42078	0.353215	0.0751526	0.0375763
ENSG00000186462	0.34508	0.3313	0.47838	0.50492	0.41492	0.0894373	0.0447187
ENSG00000186466	0.08384	0.18354	0.30556	0.30738	0.22008	0.107741	0.0538707
ENSG00000186468	0.58158	0.685758	0.65712	0.64046	0.641229	0.0439466	0.0219733
ENSG00000186469	0.40618	0.43852	0.49436	0.54501	0.471018	0.0613182	0.0306591
ENSG00000186470	0.57478	0.69212	0.60808	0.65748	0.633115	0.0519775	0.0259887
ENSG00000186471	0.3479	0.34052	0.25794	0.289131	0.308873	0.0428507	0.0214253
ENSG00000186472	0.5588	0.509657	0.47834	0.518263	0.516265	0.0331421	0.016571
ENSG00000186474	0.41698	0.4895	0.50234	0.48696	0.473945	0.0385687	0.0192844
ENSG00000186479	0.1239	0.21354	0.22206	0.2382	0.199425	0.051378	0.025689
ENSG00000186480	0.3765	0.45926	0.4957	0.56288	0.473585	0.0776603	0.0388302
ENSG00000186481	0.61412	0.46196	0.49116	0.53344	0.52517	0.0661631	0.0330816
ENSG00000186487	0.24968	0.34088	0.41932	0.40142	0.352825	0.0765172	0.0382586
ENSG00000186493	0.64684	0.63354	0.59244	0.61812	0.622735	0.0233587	0.0116793
ENSG00000186496	0.284525	0.31888	0.38116	0.38872	0.343321	0.050157	0.0250785
ENSG00000186501	0.76286	0.74934	0.66558	0.64714	0.70623	0.0583366	0.0291683
ENSG00000186508	0.00912	0.02834	0.01788	0.03236	0.021925	0.010494	0.005247
ENSG00000186509	0.0265	0.03048	0.02162	0.02378	0.025595	0.00382	0.00191
ENSG00000186510	0.44542	0.33678	0.33466	0.3785	0.37384	0.0518135	0.0259068
ENSG00000186513	0.02452	0.01996	0.0178	0.01804	0.02008	0.00311384	0.00155692
ENSG00000186517	0.405899	0.41736	0.48828	0.54236	0.463475	0.0639784	0.0319892
ENSG00000186522	0.84876	0.7525	0.71316	0.75048	0.766225	0.0579201	0.02896
ENSG00000186523	0.627879	0.52624	0.5527	0.588283	0.573775	0.0441264	0.0220632
ENSG00000186526	0.50192	0.44844	0.53188	0.60558	0.521955	0.065568	0.032784
ENSG00000186529	0.62328	0.81652	0.75886	0.73782	0.73412	0.0810371	0.0405185
ENSG00000186530	0.08086	0.17898	0.25332	0.26782	0.195245	0.0856121	0.0428061
ENSG00000186532	0.5909	0.462121	0.43344	0.43274	0.4798	0.0753207	0.0376604
ENSG00000186543	0.02726	0.03048	0.0583	0.10636	0.0556	0.0365971	0.0182985
ENSG00000186562	0.17224	0.120828	0.09578	0.09458	0.120857	0.0363297	0.0181649
ENSG00000186564	0.26294	0.2586	0.311071	0.27904	0.277913	0.02379	0.011895
ENSG00000186566	0.46536	0.45844	0.4866	0.510667	0.480267	0.0235435	0.0117717
ENSG00000186567	0.46666	0.60332	0.58998	0.58458	0.561135	0.0634739	0.0317369
ENSG00000186572	0.08868	0.10296	0.056404	0.06246	0.077626	0.0219422	0.0109711
ENSG00000186575	0.77662	0.71542	0.68846	0.72408	0.726145	0.0369106	0.0184553
ENSG00000186577	0.83978	0.71552	0.76184	0.716283	0.758356	0.0584439	0.029222
ENSG00000186579	0.01826	0.05252	0.04106	0.05282	0.041165	0.0162216	0.00811082
ENSG00000186583	0.17728	0.1708	0.2235	0.20458	0.19404	0.0244948	0.0122474
ENSG00000186591	0.7942	0.8068	0.77876	0.75308	0.78321	0.0231293	0.0115646
ENSG00000186594	0.84308	0.77088	0.76704	0.70438	0.771345	0.0567126	0.0283563
ENSG00000186603	0.49486	0.484606	0.51182	0.60308	0.523592	0.0541675	0.0270837
ENSG00000186615	0.60554	0.51188	0.51416	0.527	0.539645	0.0444313	0.0222157
ENSG00000186625	0.53046	0.49868	0.52586	0.52472	0.51993	0.0143823	0.00719115
ENSG00000186628	0.07852	0.12474	0.21416	0.2526	0.167505	0.0799271	0.0399635
ENSG00000186635	0.74522	0.77614	0.68808	0.68308	0.72313	0.0452052	0.0226026
ENSG00000186638	0.36716	0.34272	0.36902	0.35948	0.359595	0.0119839	0.00599193
ENSG00000186642	0.67814	0.63604	0.62982	0.59192	0.63398	0.0353115	0.0176557
ENSG00000186645	0.27436	0.35252	0.23842	0.21652	0.270455	0.0596801	0.02984
ENSG00000186648	0.37264	0.331859	0.4338	0.44978	0.39702	0.0547016	0.0273508
ENSG00000186652	0.73794	0.74174	0.69706	0.71926	0.724	0.0204716	0.0102358
ENSG00000186654	0.81868	0.75864	0.71564	0.68436	0.74433	0.0581728	0.0290864
ENSG00000186660	0.73312	0.71068	0.73606	0.7744	0.738565	0.0264427	0.0132213
ENSG00000186665	0.75886	0.63692	0.70516	0.71436	0.703825	0.0503915	0.0251957
ENSG00000186666	0.42352	0.43404	0.51042	0.52332	0.472825	0.0513108	0.0256554
ENSG00000186675	0.16854	0.16072	0.15426	0.13576	0.15482	0.0139839	0.00699193
ENSG00000186676	0.30332	0.18148	0.17966	0.1814	0.211465	0.0612424	0.0306212
ENSG00000186684	0.38096	0.4138	0.40736	0.4108	0.40323	0.015078	0.00753901
ENSG00000186687	0.5439	0.44256	0.48324	0.48416	0.488465	0.0417378	0.0208689
ENSG00000186704	0.41262	0.459	0.40346	0.3881	0.415795	0.0305282	0.0152641
ENSG00000186710	0.192909	0.25644	0.2645	0.332343	0.261548	0.0570324	0.0285162
ENSG00000186714	0.07418	0.11008	0.2556	0.23872	0.169645	0.09096	0.04548
ENSG00000186715	0.2648	0.37082	0.36542	0.398808	0.349962	0.0586302	0.0293151
ENSG00000186716	0.66726	0.61494	0.55204	0.60038	0.608655	0.0474264	0.0237132
ENSG00000186723	0.50706	0.5164	0.39918	0.37096	0.4484	0.0741273	0.0370636
ENSG00000186732	0.238	0.2775	0.28992	0.35688	0.290575	0.0494364	0.0247182
ENSG00000186743	0.03146	0.08844	0.05532	0.0658	0.060255	0.0236548	0.0118274
ENSG00000186765	0.21578	0.28364	0.33504	0.3308	0.291315	0.0554839	0.0277419
ENSG00000186766	0.04678	0.06466	0.07854	0.0992	0.072295	0.0221524	0.0110762
ENSG00000186767	0.4496	0.47382	0.50252	0.5022	0.482035	0.0254675	0.0127337
ENSG00000186777	0.28246	0.27374	0.3184	0.3147	0.297325	0.0225334	0.0112667
ENSG00000186787	0.71748	0.5396	0.60442	0.62024	0.620435	0.0735041	0.036752
ENSG00000186788	0.05572	0.0308	0.02516	0.0236	0.03382	0.014924	0.00746198
ENSG00000186790	0.28204	0.23438	0.23598	0.25572	0.25203	0.0222362	0.0111181
ENSG00000186792	0.73834	0.76998	0.70932	0.71758	0.733805	0.0270306	0.0135153
ENSG00000186795	0.0822	0.0866	0.12302	0.10446	0.09907	0.0186436	0.0093218
ENSG00000186803	0.05238	0.03952	0.03028	0.03544	0.039405	0.00944017	0.00472009
ENSG00000186806	0.516424	0.740566	0.68856	0.66212	0.651917	0.0960272	0.0480136
ENSG00000186807	0.77566	0.81038	0.7115	0.6974	0.748735	0.0533754	0.0266877
ENSG00000186810	0.13346	0.15796	0.32002	0.35832	0.24244	0.113226	0.056613
ENSG00000186812	0.4359	0.38398	0.475111	0.50444	0.449858	0.0521269	0.0260635
ENSG00000186814	0.50384	0.49572	0.55088	0.50142	0.512965	0.0255048	0.0127524
ENSG00000186815	0.82724	0.82336	0.75314	0.74908	0.788205	0.0428949	0.0214475
ENSG00000186818	0.31904	0.42976	0.54	0.58104	0.46746	0.117774	0.0588871
ENSG00000186825	0.06316	0.03302	0.02732	0.0404	0.040975	0.0157294	0.00786472
ENSG00000186827	0.20862	0.20826	0.2604	0.32878	0.251515	0.0570374	0.0285187
ENSG00000186831	0.27872	0.28198	0.27088	0.36474	0.29908	0.0440205	0.0220103
ENSG00000186832	0.73488	0.76878	0.691677	0.71838	0.728429	0.0322569	0.0161285
ENSG00000186834	0.76002	0.78484	0.77366	0.73642	0.763735	0.0208474	0.0104237
ENSG00000186838	0.27408	0.28746	0.28386	0.3211	0.291625	0.020447	0.0102235
ENSG00000186842	0.05278	0.10252	0.14138	0.15632	0.11325	0.0462532	0.0231266
ENSG00000186844	0.48214	0.31284	0.28876	0.2429	0.33166	0.10443	0.0522152
ENSG00000186847	0.8143	0.62866	0.61282	0.68368	0.684865	0.0914773	0.0457387
ENSG00000186854	0.73336	0.6953	0.69156	0.71268	0.708225	0.0191171	0.00955856
ENSG00000186860	0.20514	0.166061	0.22646	0.28556	0.220805	0.0498916	0.0249458
ENSG00000186862	0.5418	0.54592	0.50516	0.52042	0.528325	0.0190636	0.00953181
ENSG00000186866	0.82206	0.7812	0.803455	0.74842	0.788784	0.0316717	0.0158358
ENSG00000186867	0.3553	0.34474	0.32588	0.361899	0.346955	0.0157271	0.00786354
ENSG00000186868	0.82558	0.69134	0.66068	0.68578	0.715845	0.0743625	0.0371813
ENSG00000186871	0.60596	0.475859	0.46438	0.49376	0.50999	0.0651124	0.0325562
ENSG00000186881	0.01804	0.0115	0.01478	0.0141	0.014605	0.00269109	0.00134555
ENSG00000186886	0.02942	0.01426	0.01586	0.01912	0.019665	0.00681051	0.00340525
ENSG00000186889	0.54196	0.52288	0.59482	0.47392	0.533395	0.0499808	0.0249904
ENSG00000186891	0.28622	0.296545	0.42838	0.5413	0.388111	0.120906	0.0604528
ENSG00000186895	0.45012	0.5029	0.57182	0.58012	0.52624	0.0614264	0.0307132
ENSG00000186897	0.40804	0.41644	0.48962	0.518141	0.45806	0.0542833	0.0271417
ENSG00000186907	0.69103	0.69408	0.63292	0.616061	0.658523	0.0399149	0.0199574
ENSG00000186908	0.50802	0.54396	0.5859	0.57732	0.5538	0.0354788	0.0177394
ENSG00000186910	0.45156	0.4704	0.35296	0.36698	0.410475	0.059101	0.0295505
ENSG00000186912	0.17406	0.16452	0.12446	0.12716	0.14755	0.0254274	0.0127137
ENSG00000186918	0.4984	0.6369	0.55448	0.55704	0.561705	0.0569672	0.0284836
ENSG00000186919	0.7949	0.66556	0.70326	0.68802	0.712935	0.056795	0.0283975
ENSG00000186924	0.202889	0.13476	0.106404	0.11406	0.139528	0.0439058	0.0219529
ENSG00000186925	0.02936	0.0166	0.01854	0.01978	0.02107	0.0056795	0.00283975
ENSG00000186930	0.00854	0.03014	0.0315758	0.04402	0.0285689	0.0147355	0.00736774
ENSG00000186940	0.4099	0.39322	0.45672	0.44254	0.425595	0.0291569	0.0145784
ENSG00000186943	0.01602	0.032303	0.02126	0.02344	0.0232558	0.00678789	0.00339394
ENSG00000186951	0.74218	0.62756	0.58256	0.68018	0.65812	0.0687894	0.0343947
ENSG00000186952	0.19872	0.19232	0.23068	0.23474	0.214115	0.0216935	0.0108467
ENSG00000186960	0.39872	0.3233	0.48082	0.56036	0.4408	0.102426	0.0512129
ENSG00000186965	0.0162	0.04034	0.03098	0.0355354	0.0307638	0.0104343	0.00521714
ENSG00000186967	0.04754	0.09662	0.09498	0.12284	0.090495	0.0313526	0.0156763
ENSG00000186970	0.0299	0.02224	0.01782	0.01996	0.02248	0.00526561	0.00263281
ENSG00000186971	0.02726	0.01906	0.01986	0.02886	0.02376	0.00501863	0.00250932
ENSG00000186973	0.36008	0.467	0.4197	0.42858	0.41884	0.0442257	0.0221128
ENSG00000186976	0.2402	0.32266	0.29722	0.31284	0.29323	0.0368727	0.0184363
ENSG00000186977	0.27158	0.11798	0.16474	0.1808	0.183775	0.0643166	0.0321583
ENSG00000186994	0.18768	0.26566	0.406	0.35616	0.303875	0.0968244	0.0484122
ENSG00000186998	0.4096	0.5424	0.56618	0.59996	0.529535	0.0833716	0.0416858
ENSG00000187003	0.0351	0.01134	0.019	0.02648	0.02298	0.0101731	0.00508654
ENSG00000187005	0.05028	0.08092	0.053	0.06296	0.06179	0.0138693	0.00693464
ENSG00000187008	0.1789	0.23114	0.25576	0.2428	0.22715	0.0337018	0.0168509
ENSG00000187010	0.27778	0.52478	0.561636	0.56708	0.482819	0.137978	0.068989
ENSG00000187012	0.0321	0.01584	0.02148	0.02414	0.02339	0.00675962	0.00337981
ENSG00000187013	0.3441	0.41958	0.43944	0.38734	0.397615	0.0416382	0.0208191
ENSG00000187017	0.73242	0.63216	0.67564	0.6427	0.67073	0.0451039	0.022552
ENSG00000187021	0.14768	0.1783	0.14446	0.1258	0.14906	0.0217491	0.0108745
ENSG00000187024	0.772343	0.7174	0.73064	0.75936	0.744936	0.0253102	0.0126551
ENSG00000187026	0.19278	0.13588	0.136	0.19624	0.165225	0.0338449	0.0169225
ENSG00000187033	0.04662	0.0655	0.16198	0.16872	0.110705	0.0636272	0.0318136
ENSG00000187037	0.19188	0.42944	0.4978	0.45452	0.39341	0.137288	0.0686441
ENSG00000187045	0.38294	0.39874	0.35848	0.418222	0.389596	0.0252691	0.0126345
ENSG00000187048	0.31404	0.3024	0.27018	0.23632	0.280735	0.0349414	0.0174707
ENSG00000187049	0.71126	0.64882	0.61408	0.649899	0.656015	0.0404134	0.0202067
ENSG00000187051	0.60686	0.656202	0.72856	0.74564	0.684316	0.0645704	0.0322852
ENSG00000187054	0.47018	0.38738	0.30072	0.2964	0.36367	0.082451	0.0412255
ENSG00000187060	0.47464	0.40634	0.39656	0.465939	0.43587	0.0401023	0.0200511
ENSG00000187066	0.2691	0.26736	0.27484	0.26912	0.270105	0.00326269	0.00163135
ENSG00000187068	0.31058	0.29752	0.39654	0.41708	0.35543	0.0601549	0.0300775
ENSG00000187079	0.78342	0.70446	0.706525	0.66138	0.713946	0.0507769	0.0253884
ENSG00000187080	0.03638	0.02438	0.03058	0.05094	0.03557	0.011358	0.00567898
ENSG00000187091	0.67898	0.60512	0.58966	0.61906	0.623205	0.0390741	0.0195371
ENSG00000187094	0.35994	0.4769	0.59926	0.61046	0.51164	0.117845	0.0589226
ENSG00000187097	0.79688	0.81244	0.739697	0.800788	0.787451	0.032515	0.0162575
ENSG00000187098	0.70346	0.6862	0.69576	0.70498	0.6976	0.00860522	0.00430261
ENSG00000187103	0.0286	0.0231	0.02354	0.02294	0.024545	0.00271521	0.00135761
ENSG00000187105	0.19624	0.2766	0.26082	0.27532	0.252245	0.0380163	0.0190081
ENSG00000187109	0.42522	0.46634	0.48776	0.50184	0.47029	0.0334041	0.0167021
ENSG00000187116	0.03064	0.05396	0.20258	0.20082	0.122	0.0925235	0.0462618
ENSG00000187118	0.62858	0.70202	0.73624	0.71286	0.694925	0.0464779	0.023239
ENSG00000187122	0.29428	0.32904	0.41402	0.43462	0.36799	0.0671034	0.0335517
ENSG00000187123	0.5948	0.57354	0.60958	0.58496	0.59072	0.0152826	0.00764131
ENSG00000187134	0.79534	0.872444	0.79848	0.817152	0.820854	0.0357157	0.0178579
ENSG00000187135	0.25972	0.28094	0.29384	0.309798	0.286074	0.0211662	0.0105831
ENSG00000187140	0.46134	0.39499	0.51262	0.44564	0.453647	0.0484485	0.0242242
ENSG00000187144	0.21192	0.23738	0.28882	0.2687	0.251705	0.0339333	0.0169666
ENSG00000187145	0.60744	0.6816	0.69094	0.67812	0.664525	0.0384397	0.0192198
ENSG00000187147	0.42882	0.45408	0.47428	0.54272	0.474975	0.0488424	0.0244212
ENSG00000187151	0.32148	0.23514	0.2714	0.3491	0.29428	0.0508793	0.0254396
ENSG00000187156	0.56758	0.58118	0.6581	0.68046	0.62183	0.0558226	0.0279113
ENSG00000187164	0.761394	0.794586	0.81556	0.80852	0.795015	0.0240489	0.0120244
ENSG00000187166	0.0478	0.06602	0.12086	0.11826	0.088235	0.0369431	0.0184716
ENSG00000187170	0.05426	0.0337	0.06618	0.06916	0.055825	0.0160936	0.00804681
ENSG00000187172	0.28374	0.38196	0.440384	0.46662	0.393176	0.0810856	0.0405428
ENSG00000187173	0.56084	0.5471	0.53382	0.51982	0.540395	0.0176022	0.00880112
ENSG00000187175	0.02818	0.08714	0.1112	0.11522	0.085435	0.0401332	0.0200666
ENSG00000187180	0.42232	0.34748	0.29268	0.28946	0.337985	0.0622087	0.0311043
ENSG00000187185	0.51662	0.63202	0.60384	0.53312	0.5714	0.0553575	0.0276787
ENSG00000187186	0.75304	0.64356	0.66966	0.63158	0.67446	0.054746	0.027373
ENSG00000187187	0.15874	0.14934	0.24638	0.32486	0.21983	0.0825369	0.0412685
ENSG00000187189	0.5161	0.47952	0.52456	0.53996	0.515035	0.0256543	0.0128272
ENSG00000187191	0.30192	0.26268	0.33746	0.39512	0.324295	0.0562333	0.0281166
ENSG00000187193	0.41198	0.48346	0.53394	0.56168	0.497765	0.0657203	0.0328601
ENSG00000187210	0.57184	0.56106	0.5704	0.665657	0.592239	0.0491777	0.0245888
ENSG00000187223	0.45516	0.30482	0.2463	0.230101	0.309095	0.102529	0.0512644
ENSG00000187229	0.18348	0.27766	0.25712	0.28708	0.251335	0.0469343	0.0234671
ENSG00000187231	0.83806	0.86282	0.8157	0.78868	0.826315	0.0316208	0.0158104
ENSG00000187238	0.0513	0.0487677	0.03374	0.0401	0.0434769	0.0080706	0.0040353
ENSG00000187239	0.37924	0.38872	0.45242	0.48194	0.42558	0.0496752	0.0248376
ENSG00000187240	0.77148	0.64934	0.67142	0.68436	0.69415	0.0535424	0.0267712
ENSG00000187242	0.44814	0.38296	0.51144	0.49782	0.46009	0.0581728	0.0290864
ENSG00000187243	0.67068	0.60374	0.63104	0.66334	0.6422	0.0308854	0.0154427
ENSG00000187244	0.78418	0.8061	0.72528	0.73932	0.76372	0.0378051	0.0189025
ENSG00000187257	0.39894	0.40786	0.41954	0.46686	0.4233	0.0302402	0.0151201
ENSG00000187258	0.54384	0.55376	0.59556	0.64138	0.583635	0.0445453	0.0222726
ENSG00000187260	0.16636	0.26346	0.35102	0.33046	0.277825	0.083184	0.041592
ENSG00000187266	0.63254	0.73126	0.67516	0.66008	0.67476	0.041595	0.0207975
ENSG00000187268	0.39692	0.47998	0.58428	0.60902	0.51755	0.0979503	0.0489751
ENSG00000187272	0.0183	0.0344646	0.0233	0.02978	0.0264612	0.00711027	0.00355514
ENSG00000187288	0.46698	0.582465	0.5501	0.60072	0.550066	0.0592137	0.0296068
ENSG00000187323	0.13864	0.27978	0.37226	0.42596	0.30416	0.125783	0.0628915
ENSG00000187325	0.56044	0.51246	0.53114	0.58054	0.546145	0.030261	0.0151305
ENSG00000187372	0.52608	0.46526	0.49398	0.48586	0.492795	0.025269	0.0126345
ENSG00000187391	0.12932	0.1632	0.37701	0.37666	0.261548	0.133839	0.0669196
ENSG00000187398	0.60946	0.5174	0.4512	0.40848	0.496635	0.0875525	0.0437762
ENSG00000187416	0.21886	0.2487	0.24556	0.29234	0.251365	0.0304211	0.0152105
ENSG00000187446	0.84888	0.9101	0.87406	0.905475	0.884629	0.0287113	0.0143556
ENSG00000187456	0.4885	0.37762	0.38876	0.45928	0.42854	0.0538994	0.0269497
ENSG00000187461	0.08384	0.21406	0.29074	0.2884	0.21926	0.0970487	0.0485243
ENSG00000187472	0.2396	0.12074	0.08008	0.0779	0.12958	0.0759465	0.0379733
ENSG00000187474	0.46408	0.61134	0.534424	0.55376	0.540901	0.0607465	0.0303733
ENSG00000187475	0.34702	0.24198	0.21546	0.19438	0.24971	0.0677334	0.0338667
ENSG00000187479	0.54986	0.49674	0.52248	0.5281	0.524295	0.0218374	0.0109187
ENSG00000187481	0.05986	0.03786	0.0808	0.08142	0.064985	0.0206741	0.010337
ENSG00000187483	0.03582	0.0244	0.021	0.01962	0.02521	0.00735301	0.00367651
ENSG00000187486	0.30748	0.30144	0.42604	0.464343	0.374826	0.0827793	0.0413896
ENSG00000187492	0.2824	0.31032	0.32122	0.26844	0.295595	0.0243924	0.0121962
ENSG00000187498	0.6166	0.62218	0.66172	0.62934	0.63246	0.0201916	0.0100958
ENSG00000187504	0.25678	0.17234	0.24508	0.240788	0.228747	0.0382071	0.0191036
ENSG00000187510	0.231778	0.27854	0.2721	0.26944	0.262964	0.0211392	0.0105696
ENSG00000187513	0.3015	0.40432	0.45438	0.46716	0.40684	0.0752804	0.0376402
ENSG00000187514	0.4135	0.41744	0.44412	0.49818	0.44331	0.0390268	0.0195134
ENSG00000187516	0.28804	0.1798	0.2228	0.2125	0.225785	0.0453715	0.0226857
ENSG00000187522	0.42014	0.46298	0.492	0.6408	0.50398	0.0958704	0.0479352
ENSG00000187527	0.29422	0.403677	0.41478	0.4309	0.385894	0.0621297	0.0310648
ENSG00000187531	0.75508	0.7584	0.69772	0.68168	0.72322	0.039279	0.0196395
ENSG00000187533	0.3204	0.36172	0.33312	0.36314	0.344595	0.0212466	0.0106233
ENSG00000187534	0.43774	0.52948	0.5423	0.5208	0.50758	0.0473902	0.0236951
ENSG00000187535	0.70742	0.6561	0.62856	0.6264	0.65462	0.0377073	0.0188537
ENSG00000187536	0.01484	0.03948	0.0613	0.0577	0.04333	0.0212597	0.0106298
ENSG00000187537	0.24886	0.208694	0.3183	0.3472	0.280763	0.0633368	0.0316684
ENSG00000187545	0.01332	0.02034	0.12672	0.131253	0.0729081	0.0648432	0.0324216
ENSG00000187546	0.49264	0.47314	0.54228	0.55512	0.515795	0.0391728	0.0195864
ENSG00000187550	0.2622	0.41676	0.46636	0.4571	0.400605	0.0947494	0.0473747
ENSG00000187553	0.25658	0.28424	0.25178	0.21894	0.252885	0.0267723	0.0133862
ENSG00000187554	0.25034	0.39308	0.41452	0.43516	0.373275	0.083738	0.041869
ENSG00000187555	0.39614	0.4351	0.47652	0.6007	0.477115	0.0886864	0.0443432
ENSG00000187556	0.19712	0.22266	0.2985	0.32564	0.26098	0.060924	0.030462
ENSG00000187559	0.07486	0.13238	0.11906	0.11852	0.111205	0.0250636	0.0125318
ENSG00000187566	0.45	0.52252	0.49774	0.50136	0.492905	0.03062	0.01531
ENSG00000187569	0.44732	0.49762	0.495	0.42856	0.467125	0.0345758	0.0172879
ENSG00000187581	0.08988	0.118889	0.16788	0.19216	0.142202	0.0463187	0.0231593
ENSG00000187583	0.56974	0.603091	0.6046	0.56308	0.585128	0.0217924	0.0108962
ENSG00000187589	0.08986	0.03788	0.03736	0.07168	0.059195	0.0259956	0.0129978
ENSG00000187595	0.13048	0.22594	0.2594	0.34804	0.240965	0.0898844	0.0449422
ENSG00000187600	0.02326	0.08516	0.21558	0.23524	0.13981	0.102337	0.0511684
ENSG00000187601	0.44874	0.48924	0.5773	0.59576	0.52776	0.0702523	0.0351262
ENSG00000187605	0.45946	0.40008	0.43298	0.46584	0.43959	0.0299367	0.0149683
ENSG00000187607	0.75192	0.65218	0.68292	0.69404	0.695265	0.0417133	0.0208567
ENSG00000187608	0.67924	0.7911	0.69518	0.68268	0.71205	0.0531432	0.0265716
ENSG00000187609	0.66866	0.72206	0.67496	0.65428	0.67999	0.0293517	0.0146758
ENSG00000187612	0.02568	0.01972	0.01838	0.01794	0.02043	0.00358093	0.00179047
ENSG00000187616	0.245899	0.25948	0.37124	0.3489	0.30638	0.0629082	0.0314541
ENSG00000187621	0.39182	0.3187	0.3524	0.45322	0.379035	0.0577829	0.0288915
ENSG00000187624	0.55062	0.464586	0.48254	0.4902	0.496986	0.0373323	0.0186662
ENSG00000187626	0.35298	0.30466	0.35348	0.3291	0.335055	0.0232386	0.0116193
ENSG00000187627	0.339	0.32284	0.38382	0.43612	0.370445	0.0508171	0.0254085
ENSG00000187630	0.58486	0.64028	0.60254	0.706	0.63342	0.0536239	0.0268119
ENSG00000187634	0.70258	0.645313	0.68398	0.6453	0.669293	0.0287195	0.0143598
ENSG00000187642	0.45166	0.50652	0.54454	0.52042	0.505785	0.0393539	0.019677
ENSG00000187650	0.28794	0.23103	0.3897	0.35752	0.316548	0.0710906	0.0355453
ENSG00000187653	0.72756	0.80556	0.78864	0.786263	0.777006	0.034065	0.0170325
ENSG00000187657	0.0619	0.05106	0.03018	0.0429293	0.0465173	0.0133796	0.00668982
ENSG00000187658	0.30772	0.36614	0.21054	0.19124	0.26891	0.0824613	0.0412306
ENSG00000187664	0.14246	0.29508	0.27914	0.26724	0.24598	0.0699494	0.0349747
ENSG00000187667	0.4642	0.46426	0.5114	0.47348	0.478335	0.0224705	0.0112352
ENSG00000187672	0.31398	0.31926	0.31532	0.3192	0.31694	0.00270037	0.00135019
ENSG00000187676	0.60754	0.50398	0.51434	0.48272	0.527145	0.0551892	0.0275946
ENSG00000187678	0.6676	0.5795	0.66138	0.65002	0.639625	0.0407388	0.0203694
ENSG00000187682	0.05784	0.0587677	0.08784	0.11472	0.0797919	0.0271333	0.0135667
ENSG00000187686	0.37958	0.21632	0.19266	0.17372	0.24057	0.0942976	0.0471488
ENSG00000187688	0.63964	0.56006	0.618606	0.65216	0.617617	0.0407922	0.0203961
ENSG00000187689	0.4777	0.56866	0.6357	0.61528	0.574335	0.0702678	0.0351339
ENSG00000187690	0.3948	0.40242	0.41844	0.37146	0.39678	0.0195447	0.00977236
ENSG00000187695	0.32576	0.34614	0.33042	0.36056	0.34072	0.0158419	0.00792093
ENSG00000187699	0.45644	0.58934	0.58402	0.62956	0.56484	0.0750719	0.0375359
ENSG00000187701	0.01466	0.01382	0.01658	0.02126	0.01658	0.00332698	0.00166349
ENSG00000187713	0.6237	0.61258	0.58928	0.67328	0.62471	0.0354142	0.0177071
ENSG00000187714	0.28618	0.28502	0.405091	0.39938	0.343918	0.0673815	0.0336908
ENSG00000187715	0.42128	0.40272	0.32682	0.32338	0.36855	0.0507601	0.0253801
ENSG00000187720	0.75274	0.72152	0.65232	0.667758	0.698584	0.0467246	0.0233623
ENSG00000187721	0.184343	0.1571	0.17348	0.1554	0.167581	0.0138324	0.0069162
ENSG00000187726	0.35052	0.3786	0.43894	0.44386	0.40298	0.0458648	0.0229324
ENSG00000187730	0.2623	0.27852	0.39042	0.36518	0.324105	0.0631999	0.0316
ENSG00000187733	0.63082	0.53404	0.53766	0.52876	0.55782	0.0488037	0.0244018
ENSG00000187735	0.73316	0.7386	0.7552	0.71984	0.7367	0.0146362	0.00731808
ENSG00000187736	0.73912	0.71444	0.62478	0.62702	0.67634	0.0591152	0.0295576
ENSG00000187741	0.370323	0.39398	0.45172	0.5164	0.433106	0.0652096	0.0326048
ENSG00000187742	0.39684	0.38298	0.44618	0.50496	0.43274	0.0552607	0.0276303
ENSG00000187747	0.03024	0.06032	0.05562	0.105838	0.0630046	0.0314642	0.0157321
ENSG00000187753	0.29868	0.13204	0.149434	0.11404	0.173549	0.0846633	0.0423316
ENSG00000187754	0.03192	0.028202	0.06648	0.11318	0.0599455	0.0394533	0.0197267
ENSG00000187758	0.48932	0.45656	0.3417	0.29948	0.396765	0.0906245	0.0453122
ENSG00000187762	0.32476	0.24054	0.26412	0.25148	0.270225	0.0376117	0.0188058
ENSG00000187763	0.0123	0.01486	0.01868	0.02948	0.01883	0.0075685	0.00378425
ENSG00000187764	0.4168	0.37976	0.45038	0.48388	0.432705	0.0446745	0.0223372
ENSG00000187766	0.02006	0.03422	0.04478	0.04856	0.036905	0.0127648	0.00638238
ENSG00000187772	0.32822	0.32346	0.44902	0.46594	0.39166	0.0763404	0.0381702
ENSG00000187773	0.0989	0.1977	0.24944	0.28806	0.208525	0.0819241	0.0409621
ENSG00000187775	0.247778	0.21728	0.214	0.19326	0.218079	0.0224743	0.0112371
ENSG00000187778	0.45312	0.50694	0.52306	0.61836	0.52537	0.0688288	0.0344144
ENSG00000187783	0.23174	0.2179	0.20008	0.26034	0.227515	0.0254326	0.0127163
ENSG00000187786	0.08668	0.04568	0.03036	0.06908	0.05795	0.0249068	0.0124534
ENSG00000187790	0.47546	0.35724	0.40012	0.46794	0.42519	0.0565696	0.0282848
ENSG00000187791	0.23866	0.12744	0.145367	0.142283	0.163438	0.0507553	0.0253776
ENSG00000187792	0.298343	0.24226	0.29702	0.3058	0.285856	0.0293198	0.0146599
ENSG00000187796	0.39232	0.524667	0.58564	0.54454	0.511792	0.0835968	0.0417984
ENSG00000187800	0.72298	0.69706	0.64818	0.62668	0.673725	0.0441073	0.0220536
ENSG00000187801	0.29398	0.343152	0.43274	0.469394	0.384816	0.0804927	0.0402464
ENSG00000187806	0.02476	0.01818	0.0336364	0.0431919	0.0299421	0.010869	0.00543451
ENSG00000187808	0.19146	0.23242	0.34186	0.36682	0.28314	0.0845145	0.0422573
ENSG00000187811	0.01824	0.06068	0.07924	0.08576	0.06098	0.0304098	0.0152049
ENSG00000187812	0.10012	0.09694	0.05732	0.06642	0.0802	0.0215284	0.0107642
ENSG00000187815	0.32182	0.326768	0.41282	0.42624	0.371912	0.0552938	0.0276469
ENSG00000187821	0.29936	0.33032	0.30454	0.29186	0.30652	0.0166987	0.00834936
ENSG00000187823	0.26954	0.15894	0.13844	0.140424	0.176836	0.0624883	0.0312442
ENSG00000187824	0.4176	0.367111	0.42932	0.43888	0.413228	0.0319524	0.0159762
ENSG00000187833	0.12424	0.1053	0.07926	0.08104	0.09746	0.0214437	0.0107218
ENSG00000187837	0.48248	0.59352	0.58066	0.60948	0.566535	0.0572632	0.0286316
ENSG00000187838	0.80052	0.72406	0.65488	0.68088	0.715085	0.0637033	0.0318516
ENSG00000187840	0.8139	0.75326	0.79236	0.75446	0.778495	0.0297783	0.0148891
ENSG00000187847	0.02364	0.02024	0.01998	0.02132	0.021295	0.00166752	0.000833762
ENSG00000187848	0.3373	0.43818	0.53382	0.55214	0.46536	0.0989203	0.0494601
ENSG00000187855	0.10018	0.12168	0.2283	0.237394	0.171888	0.071031	0.0355155
ENSG00000187857	0.01506	0.0317	0.02318	0.03158	0.02538	0.00795246	0.00397623
ENSG00000187860	0.37332	0.32704	0.38592	0.36128	0.36189	0.0253178	0.0126589
ENSG00000187862	0.29402	0.32334	0.3496	0.42478	0.347935	0.0560347	0.0280174
ENSG00000187866	0.45836	0.385475	0.4155	0.41842	0.419439	0.0299164	0.0149582
ENSG00000187867	0.562612	0.49914	0.59154	0.593755	0.561762	0.0440928	0.0220464
ENSG00000187870	0.19574	0.10716	0.15576	0.17074	0.15735	0.0373035	0.0186517
ENSG00000187871	0.03736	0.01978	0.01726	0.02002	0.023605	0.00925458	0.00462729
ENSG00000187889	0.3794	0.40332	0.392606	0.39976	0.393772	0.0105662	0.0052831
ENSG00000187893	0.0318	0.18932	0.1741	0.17378	0.14225	0.0739895	0.0369948
ENSG00000187900	0.04196	0.23376	0.28096	0.29288	0.21239	0.116452	0.0582262
ENSG00000187902	0.0725	0.16366	0.22446	0.25446	0.17877	0.0802874	0.0401437
ENSG00000187904	0.11934	0.143515	0.17016	0.16182	0.148709	0.0225208	0.0112604
ENSG00000187905	0.18652	0.12482	0.1139	0.11938	0.136155	0.0338713	0.0169357
ENSG00000187908	0.5255	0.57698	0.57084	0.60694	0.570065	0.0336364	0.0168182
ENSG00000187912	0.26514	0.28068	0.36072	0.44904	0.338895	0.0845321	0.0422661
ENSG00000187918	0.1364	0.09702	0.13064	0.14166	0.12643	0.0201165	0.0100583
ENSG00000187922	0.2622	0.20114	0.27374	0.38226	0.279835	0.0753479	0.037674
ENSG00000187942	0.26828	0.41216	0.45454	0.42592	0.390225	0.0831911	0.0415956
ENSG00000187944	0.41178	0.20542	0.23296	0.21718	0.266835	0.0972865	0.0486433
ENSG00000187950	0.25464	0.46016	0.4599	0.43836	0.403265	0.0996086	0.0498043
ENSG00000187951	0.404202	0.4303	0.42626	0.51272	0.443371	0.0476345	0.0238172
ENSG00000187952	0.1947	0.19034	0.25906	0.29394	0.23451	0.050565	0.0252825
ENSG00000187953	0.63752	0.53536	0.47928	0.49376	0.53648	0.071431	0.0357155
ENSG00000187954	0.82524	0.754687	0.7859	0.73836	0.776047	0.0382692	0.0191346
ENSG00000187955	0.5892	0.54468	0.62248	0.6828	0.60979	0.0581801	0.02909
ENSG00000187957	0.6429	0.57648	0.59874	0.63022	0.612085	0.0301344	0.0150672
ENSG00000187959	0.197273	0.32754	0.3252	0.3225	0.293128	0.0639368	0.0319684
ENSG00000187961	0.81814	0.7135	0.67276	0.65072	0.71378	0.0742749	0.0371375
ENSG00000187969	0.01832	0.03384	0.02302	0.02608	0.025315	0.00651813	0.00325906
ENSG00000187979	0.22226	0.14652	0.09996	0.0912	0.139985	0.0599829	0.0299915
ENSG00000187980	0.08088	0.209758	0.22378	0.20374	0.179539	0.0663066	0.0331533
ENSG00000187984	0.14348	0.22338	0.3536	0.40158	0.28051	0.11838	0.0591898
ENSG00000187987	0.32546	0.34182	0.38194	0.37462	0.35596	0.0267915	0.0133957
ENSG00000187988	0.1885	0.0714	0.05106	0.06986	0.095205	0.0628803	0.0314401
ENSG00000187990	0.46876	0.50434	0.54864	0.58026	0.5255	0.0489942	0.0244971
ENSG00000187994	0.41348	0.419	0.48024	0.52156	0.45857	0.0517566	0.0258783
ENSG00000187997	0.08262	0.25716	0.27614	0.2697	0.221405	0.0928584	0.0464292
ENSG00000187999	0.0333131	0.02336	0.02838	0.0382	0.0308133	0.00638449	0.00319224
ENSG00000188000	0.1772	0.1533	0.23932	0.19852	0.192085	0.0365075	0.0182538
ENSG00000188001	0.30052	0.451596	0.47726	0.49752	0.431724	0.0894651	0.0447326
ENSG00000188002	0.624808	0.64652	0.6535	0.619657	0.636121	0.0164239	0.00821193
ENSG00000188004	0.27252	0.4074	0.38206	0.36182	0.35595	0.0586625	0.0293312
ENSG00000188010	0.78246	0.75476	0.81684	0.77356	0.781905	0.0259952	0.0129976
ENSG00000188011	0.08938	0.15062	0.18616	0.27662	0.175695	0.0782611	0.0391306
ENSG00000188013	0.4066	0.44822	0.50338	0.4884	0.46165	0.0434658	0.0217329
ENSG00000188015	0.66542	0.77052	0.77912	0.7376	0.738165	0.0516924	0.0258462
ENSG00000188021	0.53072	0.52588	0.52934	0.56908	0.538755	0.0203189	0.0101595
ENSG00000188026	0.716323	0.6471	0.65064	0.61756	0.657906	0.0416731	0.0208365
ENSG00000188029	0.11066	0.19204	0.165232	0.1539	0.155458	0.0338776	0.0169388
ENSG00000188032	0.3033	0.18548	0.12866	0.12	0.18436	0.0844446	0.0422223
ENSG00000188033	0.14932	0.13086	0.22166	0.25346	0.188825	0.058242	0.029121
ENSG00000188037	0.58536	0.53184	0.37966	0.32466	0.45538	0.123237	0.0616186
ENSG00000188038	0.2081	0.221212	0.18728	0.2008	0.204348	0.0141702	0.00708508
ENSG00000188039	0.3364	0.35686	0.28692	0.25562	0.30895	0.0461096	0.0230548
ENSG00000188042	0.66454	0.64488	0.60708	0.6283	0.6362	0.0244191	0.0122096
ENSG00000188050	0.21204	0.27276	0.24614	0.24674	0.24442	0.0248995	0.0124498
ENSG00000188051	0.09502	0.19994	0.23972	0.2432	0.19447	0.0691433	0.0345717
ENSG00000188056	0.132222	0.18412	0.2932	0.24594	0.213871	0.0704111	0.0352055
ENSG00000188060	0.54764	0.65082	0.5886	0.58938	0.59411	0.0425371	0.0212686
ENSG00000188064	0.70548	0.765879	0.718	0.6953	0.721165	0.0312216	0.0156108
ENSG00000188069	0.1737	0.11192	0.06872	0.06414	0.10462	0.0508356	0.0254178
ENSG00000188070	0.47854	0.4477	0.4779	0.49068	0.473705	0.0183065	0.00915326
ENSG00000188073	0.197677	0.16576	0.18334	0.19316	0.184984	0.0141447	0.00707235
ENSG00000188076	0.0229	0.0619	0.10902	0.11868	0.078125	0.0443932	0.0221966
ENSG00000188078	0.33568	0.20326	0.23696	0.2141	0.2475	0.0604415	0.0302208
ENSG00000188086	0.53514	0.5165	0.38292	0.32214	0.439175	0.103361	0.0516803
ENSG00000188089	0.48642	0.49656	0.33822	0.30976	0.40774	0.0974896	0.0487448
ENSG00000188092	0.64224	0.60518	0.60594	0.51544	0.5922	0.0540166	0.0270083
ENSG00000188095	0.31382	0.41858	0.51342	0.52282	0.44216	0.0976579	0.0488289
ENSG00000188100	0.606949	0.5868	0.59558	0.61592	0.601312	0.0127623	0.00638115
ENSG00000188101	0.04816	0.0656	0.05008	0.05364	0.05437	0.00782334	0.00391167
ENSG00000188107	0.26918	0.3317	0.37714	0.39542	0.34336	0.0562434	0.0281217
ENSG00000188112	0.78078	0.79758	0.75436	0.77858	0.777825	0.0177967	0.00889835
ENSG00000188120	0.38422	0.3587	0.4136	0.55438	0.427725	0.0873654	0.0436827
ENSG00000188124	0.20208	0.09232	0.16982	0.14914	0.15334	0.0461456	0.0230728
ENSG00000188130	0.74704	0.78472	0.72796	0.7447	0.751105	0.0239667	0.0119833
ENSG00000188133	0.3346	0.40654	0.41278	0.35504	0.37724	0.0384387	0.0192193
ENSG00000188152	0.20138	0.25878	0.26501	0.21604	0.235303	0.0313874	0.0156937
ENSG00000188153	0.70386	0.74118	0.71552	0.68758	0.712035	0.022557	0.0112785
ENSG00000188155	0.0646667	0.07318	0.09332	0.0926869	0.0809634	0.0143328	0.00716642
ENSG00000188157	0.76832	0.77724	0.70596	0.69008	0.7354	0.0437985	0.0218993
ENSG00000188158	0.406283	0.52928	0.5362	0.48528	0.489261	0.0597384	0.0298692
ENSG00000188162	0.40434	0.29202	0.25832	0.24688	0.30039	0.0719001	0.03595
ENSG00000188163	0.23326	0.279798	0.25362	0.289071	0.263937	0.0253692	0.0126846
ENSG00000188167	0.23836	0.25316	0.37416	0.3957	0.315345	0.0810551	0.0405276
ENSG00000188171	0.52636	0.42122	0.44904	0.46558	0.46555	0.0444807	0.0222403
ENSG00000188175	0.58098	0.53744	0.5682	0.56436	0.562745	0.018305	0.00915252
ENSG00000188176	0.6234	0.5661	0.48056	0.41356	0.520905	0.0925536	0.0462768
ENSG00000188177	0.350424	0.34764	0.35608	0.38236	0.359126	0.0158823	0.00794117
ENSG00000188185	0.34356	0.2883	0.38394	0.374	0.34745	0.0430127	0.0215064
ENSG00000188186	0.68134	0.68228	0.7014	0.74648	0.702875	0.030504	0.015252
ENSG00000188191	0.83302	0.82062	0.68398	0.71464	0.763065	0.0748458	0.0374229
ENSG00000188199	0.07628	0.11414	0.20322	0.19762	0.147815	0.0627203	0.0313602
ENSG00000188206	0.42518	0.40526	0.48172	0.50344	0.4539	0.046256	0.023128
ENSG00000188211	0.52282	0.46174	0.45748	0.47412	0.47904	0.0300279	0.0150139
ENSG00000188215	0.7112	0.61996	0.57028	0.52286	0.606075	0.0805193	0.0402597
ENSG00000188219	0.39556	0.26442	0.30594	0.399717	0.341409	0.0671256	0.0335628
ENSG00000188223	0.48666	0.35697	0.43086	0.458	0.433122	0.0556463	0.0278231
ENSG00000188227	0.2175	0.24798	0.37354	0.3822	0.305305	0.0847835	0.0423918
ENSG00000188229	0.89538	0.74626	0.67856	0.7233	0.760875	0.0939731	0.0469866
ENSG00000188234	0.42944	0.36452	0.46256	0.52748	0.446	0.0678883	0.0339441
ENSG00000188242	0.76764	0.79594	0.70384	0.73	0.749355	0.0406232	0.0203116
ENSG00000188243	0.74974	0.75396	0.73244	0.68812	0.731065	0.0301059	0.015053
ENSG00000188257	0.68652	0.70748	0.71316	0.73928	0.71161	0.0217148	0.0108574
ENSG00000188263	0.39842	0.53884	0.52112	0.50094	0.48983	0.0628762	0.0314381
ENSG00000188266	0.43388	0.4536	0.52782	0.60088	0.504045	0.0761798	0.0380899
ENSG00000188269	0.60276	0.31152	0.27244	0.2834	0.36753	0.157681	0.0788407
ENSG00000188277	0.3729	0.40498	0.3711	0.37304	0.380505	0.0163406	0.00817028
ENSG00000188279	0.62724	0.59216	0.61414	0.6179	0.61286	0.0148584	0.00742919
ENSG00000188280	0.05306	0.0763	0.178869	0.21104	0.129817	0.0769393	0.0384696
ENSG00000188282	0.10782	0.16128	0.36074	0.33672	0.24164	0.12595	0.0629752
ENSG00000188283	0.323414	0.286848	0.36634	0.37164	0.337061	0.0398351	0.0199175
ENSG00000188290	0.63536	0.70936	0.69304	0.65097	0.672182	0.0347519	0.0173759
ENSG00000188293	0.53332	0.66808	0.61058	0.60832	0.605075	0.0552547	0.0276273
ENSG00000188295	0.37474	0.34254	0.4005	0.3759	0.37342	0.0237683	0.0118841
ENSG00000188305	0.06998	0.10076	0.18158	0.1714	0.13093	0.0542475	0.0271238
ENSG00000188306	0.297273	0.3398	0.32412	0.27038	0.307893	0.0305581	0.015279
ENSG00000188312	0.28628	0.2575	0.3089	0.31784	0.29263	0.0269239	0.013462
ENSG00000188313	0.77418	0.85464	0.74626	0.69946	0.768635	0.0650985	0.0325492
ENSG00000188314	0.2472	0.09162	0.04604	0.04552	0.107595	0.0955459	0.047773
ENSG00000188315	0.33916	0.3292	0.373838	0.3594	0.3504	0.0200511	0.0100255
ENSG00000188316	0.39348	0.34322	0.4081	0.35446	0.374815	0.0309238	0.0154619
ENSG00000188321	0.49296	0.45374	0.51994	0.52132	0.49699	0.0316515	0.0158258
ENSG00000188322	0.31626	0.39336	0.513919	0.52864	0.438045	0.101313	0.0506563
ENSG00000188324	0.01834	0.01634	0.01678	0.01818	0.01741	0.000999933	0.000499967
ENSG00000188334	0.08956	0.10574	0.07978	0.0894	0.09112	0.0107662	0.00538309
ENSG00000188338	0.50372	0.51164	0.53642	0.54194	0.52343	0.0186087	0.00930434
ENSG00000188340	0.02132	0.02472	0.0209	0.0215152	0.0221138	0.00175633	0.000878165
ENSG00000188342	0.77148	0.77492	0.75918	0.73924	0.761205	0.016127	0.00806349
ENSG00000188343	0.786606	0.69132	0.745535	0.73694	0.7401	0.0390804	0.0195402
ENSG00000188352	0.64588	0.5488	0.54406	0.6179	0.58916	0.0506823	0.0253411
ENSG00000188365	0.347354	0.30258	0.30456	0.24672	0.300303	0.0412642	0.0206321
ENSG00000188368	0.3626	0.4033	0.3735	0.39828	0.38442	0.019527	0.00976351
ENSG00000188372	0.7336	0.64456	0.6296	0.63776	0.66138	0.0485335	0.0242668
ENSG00000188373	0.48048	0.63204	0.57436	0.66232	0.5873	0.0800159	0.0400079
ENSG00000188375	0.3794	0.35	0.349879	0.28608	0.34134	0.0393706	0.0196853
ENSG00000188379	0.0611717	0.1243	0.16394	0.18268	0.133023	0.0537289	0.0268644
ENSG00000188383	0.16212	0.170121	0.199131	0.25872	0.197523	0.0437869	0.0218935
ENSG00000188384	0.38624	0.3403	0.32142	0.31606	0.341005	0.0318984	0.0159492
ENSG00000188385	0.4251	0.50104	0.52024	0.477414	0.480949	0.0411462	0.0205731
ENSG00000188386	0.162081	0.11266	0.08294	0.0762	0.10847	0.0390931	0.0195465
ENSG00000188388	0.09588	0.0858	0.156828	0.167374	0.126471	0.0415714	0.0207857
ENSG00000188389	0.11104	0.1852	0.26614	0.30614	0.21713	0.0867936	0.0433968
ENSG00000188393	0.32048	0.42798	0.4623	0.47964	0.4226	0.0713841	0.0356921
ENSG00000188394	0.03858	0.08592	0.11654	0.11528	0.08908	0.0365182	0.0182591
ENSG00000188396	0.22044	0.35516	0.34388	0.33578	0.313815	0.0627553	0.0313776
ENSG00000188399	0.02136	0.03372	0.0265	0.03956	0.030285	0.00799597	0.00399799
ENSG00000188403	0.02728	0.03186	0.02262	0.0244	0.02654	0.00403303	0.00201652
ENSG00000188404	0.39652	0.4957	0.52966	0.58856	0.50261	0.080461	0.0402305
ENSG00000188408	0.03722	0.07306	0.04064	0.05246	0.050845	0.0161854	0.00809268
ENSG00000188419	0.78354	0.73266	0.74046	0.67901	0.733918	0.0429014	0.0214507
ENSG00000188424	0.05624	0.0307677	0.04998	0.05342	0.0476019	0.0115111	0.00575553
ENSG00000188425	0.07296	0.06992	0.0592	0.0514694	0.0633873	0.00989752	0.00494876
ENSG00000188428	0.43538	0.40938	0.39226	0.42252	0.414885	0.0184439	0.00922196
ENSG00000188438	0.0543	0.06174	0.0408	0.04288	0.04993	0.00985955	0.00492978
ENSG00000188439	0.08104	0.10124	0.158727	0.14586	0.121717	0.0366359	0.018318
ENSG00000188451	0.19894	0.2725	0.22134	0.23706	0.23246	0.0309387	0.0154693
ENSG00000188452	0.36162	0.37794	0.45712	0.50176	0.42461	0.066219	0.0331095
ENSG00000188459	0.15466	0.15422	0.24334	0.21984	0.193015	0.0455644	0.0227822
ENSG00000188460	0.5968	0.44438	0.40662	0.43064	0.46961	0.0862173	0.0431086
ENSG00000188467	0.59932	0.60194	0.6194	0.62306	0.61093	0.0120345	0.00601727
ENSG00000188474	0.19486	0.20526	0.18816	0.20768	0.19899	0.00911363	0.00455682
ENSG00000188477	0.46998	0.4349	0.36032	0.3524	0.4044	0.0573819	0.0286909
ENSG00000188483	0.75678	0.83768	0.81222	0.78444	0.79778	0.034926	0.017463
ENSG00000188486	0.42122	0.44638	0.50754	0.56868	0.485955	0.0659953	0.0329976
ENSG00000188487	0.27776	0.259515	0.25062	0.23064	0.254634	0.0195828	0.00979142
ENSG00000188488	0.60786	0.7904	0.78	0.75172	0.732495	0.0846821	0.0423411
ENSG00000188493	0.4032	0.41298	0.40352	0.44714	0.41671	0.0207878	0.0103939
ENSG00000188501	0.43226	0.36496	0.46504	0.50048	0.440685	0.0576595	0.0288298
ENSG00000188505	0.44418	0.64834	0.66816	0.63912	0.59995	0.104551	0.0522755
ENSG00000188508	0.51238	0.61026	0.62492	0.60098	0.587135	0.0508018	0.0254009
ENSG00000188511	0.28602	0.28574	0.33986	0.404566	0.329046	0.0564116	0.0282058
ENSG00000188512	0.54546	0.48636	0.50144	0.48514	0.5046	0.0282307	0.0141153
ENSG00000188517	0.2842	0.37852	0.53906	0.51076	0.428135	0.118758	0.0593789
ENSG00000188522	0.78334	0.72956	0.67832	0.69772	0.722235	0.0458875	0.0229438
ENSG00000188523	0.08146	0.1628	0.19256	0.18024	0.154265	0.0500487	0.0250244
ENSG00000188525	0.0483	0.22726	0.198141	0.176343	0.162511	0.0789461	0.039473
ENSG00000188529	0.381556	0.42734	0.45934	0.50314	0.442844	0.0513302	0.0256651
ENSG00000188536	0.59192	0.64198	0.62648	0.64642	0.6267	0.024712	0.012356
ENSG00000188542	0.43428	0.37616	0.42342	0.37238	0.40156	0.0318595	0.0159298
ENSG00000188549	0.85196	0.77772	0.74248	0.68784	0.765	0.068762	0.034381
ENSG00000188554	0.88064	0.84472	0.82364	0.7763	0.831325	0.0435821	0.0217911
ENSG00000188558	0.0287475	0.04318	0.12776	0.1403	0.0849969	0.0571541	0.028577
ENSG00000188559	0.50382	0.5366	0.5835	0.6174	0.56033	0.0501675	0.0250837
ENSG00000188566	0.53992	0.49824	0.51202	0.56002	0.52755	0.0277344	0.0138672
ENSG00000188573	0.4673	0.44106	0.50092	0.44194	0.462805	0.028173	0.0140865
ENSG00000188580	0.36994	0.32274	0.37964	0.42964	0.37549	0.0438285	0.0219142
ENSG00000188581	0.43422	0.34168	0.30128	0.29928	0.344115	0.0631661	0.031583
ENSG00000188582	0.3401	0.3733	0.35986	0.385616	0.364719	0.0194938	0.00974692
ENSG00000188585	0.01558	0.01056	0.01444	0.02034	0.01523	0.00402772	0.00201386
ENSG00000188596	0.16732	0.25312	0.37884	0.34326	0.285635	0.0949798	0.0474899
ENSG00000188599	0.50498	0.542	0.6251	0.64288	0.57874	0.0659635	0.0329818
ENSG00000188603	0.758202	0.810367	0.74592	0.76898	0.770867	0.0279678	0.0139839
ENSG00000188610	0.41966	0.4164	0.36844	0.42836	0.408215	0.0269929	0.0134965
ENSG00000188611	0.4125	0.4357	0.43396	0.4415	0.430915	0.0126928	0.00634641
ENSG00000188612	0.71702	0.59106	0.5854	0.57496	0.61711	0.0669397	0.0334698
ENSG00000188613	0.49224	0.45772	0.52824	0.54002	0.504555	0.0372555	0.0186278
ENSG00000188620	0.16836	0.21598	0.29404	0.30858	0.24674	0.0662095	0.0331047
ENSG00000188624	0.3943	0.51556	0.51588	0.50966	0.48385	0.0597685	0.0298842
ENSG00000188626	0.3242	0.40564	0.542061	0.55108	0.455745	0.110081	0.0550407
ENSG00000188629	0.261535	0.29814	0.38218	0.36838	0.327559	0.0573713	0.0286857
ENSG00000188636	0.77482	0.69706	0.68562	0.69376	0.712815	0.0416153	0.0208077
ENSG00000188641	0.69842	0.620101	0.60918	0.56978	0.62437	0.0538901	0.0269451
ENSG00000188643	0.84008	0.77726	0.7678	0.73084	0.778995	0.0453822	0.0226911
ENSG00000188646	0.18288	0.32178	0.30482	0.29996	0.27736	0.0636773	0.0318387
ENSG00000188647	0.65008	0.63488	0.65642	0.6275	0.64222	0.0133413	0.00667067
ENSG00000188649	0.06728	0.03992	0.0773	0.09314	0.06941	0.0223574	0.0111787
ENSG00000188655	0.01004	0.02628	0.05268	0.0549	0.035975	0.021632	0.010816
ENSG00000188656	0.1207	0.18362	0.14568	0.30514	0.188785	0.0817695	0.0408848
ENSG00000188659	0.23356	0.237798	0.29326	0.27786	0.260619	0.0295278	0.0147639
ENSG00000188660	0.50878	0.59118	0.52668	0.515636	0.535569	0.0378002	0.0189001
ENSG00000188662	0.47076	0.40164	0.49326	0.4672	0.458215	0.0394419	0.0197209
ENSG00000188668	0.00812	0.0066	0.01608	0.0228283	0.0134071	0.007532	0.003766
ENSG00000188672	0.50702	0.65918	0.63104	0.62442	0.605415	0.0673055	0.0336527
ENSG00000188674	0.23358	0.26686	0.279293	0.24798	0.256928	0.0201993	0.0100996
ENSG00000188676	0.29798	0.20662	0.25844	0.23034	0.248345	0.0392882	0.0196441
ENSG00000188677	0.6664	0.61858	0.62286	0.67126	0.644775	0.0279019	0.0139509
ENSG00000188681	0.64464	0.52188	0.55184	0.45212	0.54262	0.0798196	0.0399098
ENSG00000188686	0.4465	0.42498	0.43608	0.43156	0.43478	0.00904538	0.00452269
ENSG00000188687	0.1645	0.2036	0.23024	0.31016	0.227125	0.0615896	0.0307948
ENSG00000188690	0.66994	0.63888	0.68408	0.68508	0.669495	0.0215491	0.0107745
ENSG00000188691	0.05366	0.02834	0.0513	0.07036	0.050915	0.0172764	0.0086382
ENSG00000188693	0.0812121	0.07244	0.08506	0.08588	0.081148	0.00615166	0.00307583
ENSG00000188694	0.01556	0.01294	0.01372	0.0175556	0.0149439	0.00205863	0.00102931
ENSG00000188706	0.89612	0.89204	0.83016	0.80354	0.855465	0.0459242	0.0229621
ENSG00000188707	0.33866	0.40416	0.41352	0.42834	0.39617	0.0396113	0.0198057
ENSG00000188710	0.31918	0.271273	0.24868	0.271475	0.277652	0.0296805	0.0148403
ENSG00000188712	0.0349	0.0197	0.03508	0.03636	0.03151	0.00790012	0.00395006
ENSG00000188716	0.24176	0.120121	0.13066	0.138626	0.157792	0.0564895	0.0282447
ENSG00000188722	0.04254	0.0524	0.03684	0.04576	0.044385	0.00649261	0.0032463
ENSG00000188725	0.89716	0.82666	0.80508	0.75098	0.81997	0.06051	0.030255
ENSG00000188729	0.34502	0.4362	0.49586	0.54146	0.454635	0.0848398	0.0424199
ENSG00000188730	0.03542	0.05664	0.13814	0.1566	0.0967	0.0596247	0.0298124
ENSG00000188732	0.602323	0.4928	0.55297	0.5896	0.559423	0.0490963	0.0245482
ENSG00000188735	0.75288	0.681	0.68964	0.64608	0.6924	0.0445008	0.0222504
ENSG00000188738	0.297636	0.41244	0.37808	0.33432	0.355619	0.0501623	0.0250811
ENSG00000188739	0.686	0.6933	0.66896	0.6691	0.67934	0.0122725	0.00613623
ENSG00000188747	0.44994	0.6336	0.607	0.56086	0.56285	0.0810502	0.0405251
ENSG00000188755	0.0192	0.00904	0.0113	0.02294	0.01562	0.00654109	0.00327055
ENSG00000188760	0.48346	0.52616	0.58844	0.57218	0.54256	0.0474134	0.0237067
ENSG00000188761	0.65544	0.70526	0.6719	0.66688	0.67487	0.0213989	0.0106994
ENSG00000188763	0.38848	0.385333	0.4988	0.4797	0.438078	0.0596141	0.029807
ENSG00000188765	0.60656	0.654	0.6608	0.6277	0.637265	0.0249549	0.0124775
ENSG00000188766	0.45942	0.41212	0.37752	0.40652	0.413895	0.0339274	0.0169637
ENSG00000188770	0.13188	0.10912	0.10606	0.0905	0.10939	0.0170665	0.00853324
ENSG00000188771	0.21348	0.17908	0.15526	0.14372	0.172885	0.0308089	0.0154045
ENSG00000188778	0.44596	0.40668	0.51498	0.51342	0.47026	0.0532152	0.0266076
ENSG00000188779	0.09218	0.15202	0.19834	0.21166	0.16355	0.0540109	0.0270055
ENSG00000188782	0.1397	0.17692	0.1405	0.1239	0.145255	0.0224513	0.0112256
ENSG00000188783	0.38056	0.34192	0.4684	0.49244	0.42083	0.0712726	0.0356363
ENSG00000188784	0.22764	0.30662	0.25192	0.228525	0.253676	0.0370431	0.0185216
ENSG00000188785	0.43282	0.4397	0.527293	0.5006	0.475103	0.0462425	0.0231213
ENSG00000188786	0.72932	0.52376	0.45976	0.49364	0.55162	0.121317	0.0606585
ENSG00000188800	0.28414	0.16372	0.11972	0.10414	0.16793	0.0814777	0.0407389
ENSG00000188801	0.20302	0.23218	0.252	0.22004	0.22681	0.0206169	0.0103085
ENSG00000188803	0.36242	0.29032	0.39296	0.35748	0.350795	0.0432625	0.0216313
ENSG00000188807	0.55508	0.51082	0.56088	0.5603	0.54677	0.0241082	0.0120541
ENSG00000188811	0.67048	0.6464	0.6546	0.63514	0.651655	0.0148707	0.00743535
ENSG00000188816	0.17486	0.22948	0.2889	0.31114	0.251095	0.0614101	0.0307051
ENSG00000188817	0.42278	0.5373	0.38416	0.32296	0.4168	0.0902355	0.0451177
ENSG00000188818	0.6501	0.61636	0.6294	0.674	0.642465	0.0251986	0.0125993
ENSG00000188820	0.30936	0.5054	0.47412	0.5222	0.45277	0.0976605	0.0488302
ENSG00000188822	0.13966	0.13072	0.250768	0.288626	0.202443	0.0792648	0.0396324
ENSG00000188825	0.3511	0.4311	0.37242	0.3297	0.37108	0.043649	0.0218245
ENSG00000188827	0.37346	0.33402	0.33436	0.30182	0.335915	0.029315	0.0146575
ENSG00000188828	0.09492	0.27096	0.40866	0.41332	0.296965	0.150014	0.0750071
ENSG00000188831	0.34736	0.21394	0.16462	0.16092	0.22171	0.0871837	0.0435918
ENSG00000188833	0.41818	0.47124	0.51236	0.49944	0.475305	0.0417746	0.0208873
ENSG00000188846	0.58466	0.51092	0.57808	0.61292	0.571645	0.0432125	0.0216062
ENSG00000188848	0.26786	0.23204	0.29254	0.26124	0.26342	0.0248807	0.0124403
ENSG00000188850	0.34338	0.3745	0.3617	0.31268	0.348065	0.0268252	0.0134126
ENSG00000188856	0.37102	0.36406	0.34264	0.39682	0.368635	0.0223365	0.0111682
ENSG00000188859	0.58842	0.5625	0.61794	0.54806	0.57923	0.0307375	0.0153688
ENSG00000188868	0.23708	0.25994	0.3238	0.3506	0.292855	0.0531862	0.0265931
ENSG00000188869	0.12466	0.09618	0.13078	0.17186	0.13087	0.0312098	0.0156049
ENSG00000188873	0.24476	0.2861	0.36548	0.34808	0.311105	0.0558292	0.0279146
ENSG00000188877	0.01018	0.00946	0.0190505	0.03048	0.0172926	0.00981388	0.00490694
ENSG00000188878	0.69872	0.52806	0.56408	0.57092	0.590445	0.0745916	0.0372958
ENSG00000188883	0.56642	0.59412	0.5688	0.57626	0.5764	0.012535	0.0062675
ENSG00000188886	0.04698	0.24132	0.22476	0.2511	0.19104	0.0966533	0.0483267
ENSG00000188888	0.17138	0.17722	0.17094	0.1964	0.178985	0.0119576	0.00597882
ENSG00000188895	0.51084	0.50364	0.51022	0.601596	0.531574	0.0467949	0.0233974
ENSG00000188897	0.1263	0.18936	0.36486	0.34618	0.256675	0.117252	0.058626
ENSG00000188906	0.18726	0.25788	0.37506	0.36184	0.29551	0.0891851	0.0445926
ENSG00000188909	0.10422	0.1355	0.16814	0.22028	0.157035	0.0495864	0.0247932
ENSG00000188910	0.74462	0.70604	0.65222	0.67494	0.694455	0.040064	0.020032
ENSG00000188916	0.16942	0.2727	0.27634	0.3167	0.25879	0.062828	0.031414
ENSG00000188917	0.7229	0.59542	0.52842	0.52208	0.592205	0.0932337	0.0466168
ENSG00000188921	0.37232	0.35906	0.44194	0.40732	0.39516	0.0372429	0.0186215
ENSG00000188931	0.45114	0.41086	0.41992	0.36628	0.41205	0.0350536	0.0175268
ENSG00000188933	0.50416	0.48028	0.61974	0.56972	0.543475	0.0633625	0.0316813
ENSG00000188937	0.54968	0.45618	0.47496	0.422869	0.475922	0.0536829	0.0268415
ENSG00000188938	0.75636	0.77476	0.7345	0.7575	0.75578	0.0164962	0.0082481
ENSG00000188958	0.21176	0.32994	0.47026	0.48536	0.37433	0.129009	0.0645043
ENSG00000188959	0.5478	0.62956	0.66376	0.72056	0.64042	0.0722578	0.0361289
ENSG00000188971	0.67596	0.5545	0.5112	0.45224	0.548475	0.0947617	0.0473808
ENSG00000188976	0.74846	0.67938	0.60862	0.7023	0.68469	0.0582854	0.0291427
ENSG00000188981	0.235455	0.24382	0.21296	0.24658	0.234704	0.015248	0.00762401
ENSG00000188984	0.27996	0.49794	0.51208	0.48416	0.443535	0.109644	0.0548221
ENSG00000188985	0.44912	0.34928	0.39968	0.35416	0.38806	0.0466063	0.0233032
ENSG00000188986	0.69594	0.64654	0.58766	0.64714	0.64432	0.0443015	0.0221507
ENSG00000188987	0.0693	0.2103	0.30338	0.29852	0.220375	0.109425	0.0547126
ENSG00000188991	0.03992	0.04698	0.0296	0.0551	0.0429	0.0108206	0.0054103
ENSG00000188992	0.30744	0.3443	0.40942	0.45092	0.37802	0.0643401	0.03217
ENSG00000188993	0.23838	0.38578	0.3446	0.38334	0.338025	0.0690564	0.0345282
ENSG00000188994	0.42818	0.4423	0.48714	0.45626	0.45347	0.0252045	0.0126023
ENSG00000188996	0.07562	0.09874	0.15502	0.20918	0.13464	0.0598435	0.0299217
ENSG00000188997	0.58488	0.54712	0.60024	0.55302	0.571315	0.0254347	0.0127173
ENSG00000189001	0.5266	0.56984	0.519879	0.55638	0.543175	0.0238246	0.0119123
ENSG00000189002	0.0969	0.08804	0.1026	0.11628	0.100955	0.0118434	0.00592172
ENSG00000189007	0.49364	0.5253	0.53658	0.532202	0.521931	0.0194235	0.00971175
ENSG00000189011	0.20958	0.1971	0.22772	0.2869	0.230325	0.0397566	0.0198783
ENSG00000189013	0.21688	0.49516	0.50244	0.52062	0.433775	0.144993	0.0724963
ENSG00000189014	0.17324	0.3403	0.328485	0.3196	0.290406	0.0785697	0.0392848
ENSG00000189023	0.20018	0.22714	0.33308	0.40838	0.292195	0.0963837	0.0481918
ENSG00000189030	0.04772	0.04932	0.06558	0.10196	0.066145	0.0252031	0.0126016
ENSG00000189037	0.03604	0.26162	0.19052	0.1983	0.17162	0.0958314	0.0479157
ENSG00000189042	0.53642	0.43774	0.46214	0.47884	0.478785	0.0419664	0.0209832
ENSG00000189043	0.82224	0.74154	0.76914	0.7465	0.769855	0.0369319	0.0184659
ENSG00000189045	0.50472	0.47312	0.41944	0.35984	0.43928	0.0635921	0.0317961
ENSG00000189046	0.6042	0.56244	0.57792	0.68336	0.60698	0.0537585	0.0268792
ENSG00000189050	0.63858	0.49112	0.53106	0.59288	0.56341	0.0652977	0.0326489
ENSG00000189051	0.601	0.4941	0.5142	0.48424	0.523385	0.053224	0.026612
ENSG00000189052	0.57738	0.53064	0.57418	0.63736	0.57989	0.0438454	0.0219227
ENSG00000189056	0.5191	0.61184	0.58058	0.55106	0.565645	0.0397332	0.0198666
ENSG00000189057	0.4647	0.48902	0.50166	0.59392	0.512325	0.0565177	0.0282588
ENSG00000189058	0.69344	0.6378	0.67236	0.64696	0.66264	0.0252059	0.0126029
ENSG00000189060	0.8192	0.80342	0.74852	0.768	0.784785	0.0322931	0.0161466
ENSG00000189064	0.26378	0.4038	0.501657	0.464384	0.408405	0.10451	0.052255
ENSG00000189067	0.69722	0.83206	0.73674	0.7238	0.747455	0.0587535	0.0293768
ENSG00000189068	0.37392	0.43042	0.50008	0.47408	0.444625	0.0552082	0.0276041
ENSG00000189077	0.88304	0.81326	0.82328	0.783616	0.825799	0.0417113	0.0208556
ENSG00000189079	0.41086	0.4137	0.44716	0.46624	0.43449	0.0268278	0.0134139
ENSG00000189089	0.2871	0.17844	0.16318	0.14684	0.19389	0.0634655	0.0317328
ENSG00000189090	0.578	0.54574	0.5757	0.59496	0.5736	0.020463	0.0102315
ENSG00000189091	0.43192	0.46078	0.46452	0.57924	0.484115	0.0650681	0.032534
ENSG00000189099	0.13846	0.151495	0.12546	0.1131	0.132129	0.0165499	0.00827496
ENSG00000189108	0.31102	0.36424	0.27232	0.33284	0.320105	0.0386265	0.0193133
ENSG00000189114	0.67918	0.5526	0.53406	0.5656	0.58286	0.0655046	0.0327523
ENSG00000189120	0.637919	0.70328	0.62894	0.61276	0.645725	0.0397573	0.0198787
ENSG00000189127	0.20792	0.3809	0.38928	0.424121	0.350555	0.0969144	0.0484572
ENSG00000189129	0.30668	0.36076	0.46618	0.50614	0.40994	0.0921931	0.0460965
ENSG00000189132	0.0254343	0.01912	0.01634	0.01988	0.0201936	0.0038108	0.0019054
ENSG00000189134	0.33158	0.31298	0.24172	0.25266	0.284735	0.0442392	0.0221196
ENSG00000189136	0.4207	0.4282	0.471918	0.39572	0.429135	0.0317228	0.0158614
ENSG00000189139	0.0437	0.02234	0.0192	0.0328	0.02951	0.0111038	0.00555192
ENSG00000189143	0.76514	0.77984	0.7205	0.70974	0.743805	0.0339473	0.0169736
ENSG00000189144	0.231292	0.28518	0.33356	0.34754	0.299393	0.0526793	0.0263396
ENSG00000189145	0.01702	0.03584	0.029	0.03586	0.02943	0.00888118	0.00444059
ENSG00000189149	0.1659	0.30104	0.32514	0.35912	0.2878	0.0846871	0.0423436
ENSG00000189152	0.30476	0.26894	0.36164	0.38522	0.33014	0.0529643	0.0264821
ENSG00000189157	0.4437	0.57558	0.58452	0.59012	0.54848	0.0701095	0.0350548
ENSG00000189159	0.86722	0.752755	0.67536	0.68768	0.745754	0.0878083	0.0439042
ENSG00000189164	0.35042	0.30692	0.3429	0.378242	0.344621	0.0293732	0.0146866
ENSG00000189166	0.0617	0.02976	0.11298	0.10456	0.07725	0.038814	0.019407
ENSG00000189167	0.0921	0.04286	0.07034	0.11162	0.07923	0.0295328	0.0147664
ENSG00000189169	0.09354	0.07094	0.08512	0.0678	0.07935	0.0120938	0.0060469
ENSG00000189171	0.86354	0.80518	0.77528	0.71726	0.790315	0.0609534	0.0304767
ENSG00000189180	0.42108	0.4004	0.50728	0.50666	0.458855	0.0561968	0.0280984
ENSG00000189181	0.03778	0.02218	0.0542	0.08144	0.0489	0.0253282	0.0126641
ENSG00000189182	0.31146	0.3614	0.24766	0.2475	0.292005	0.0552007	0.0276003
ENSG00000189184	0.58308	0.48936	0.574263	0.58052	0.556806	0.045116	0.022558
ENSG00000189186	0.4004	0.2882	0.32644	0.30976	0.3312	0.0487168	0.0243584
ENSG00000189190	0.66256	0.612869	0.60912	0.62164	0.626547	0.0245751	0.0122876
ENSG00000189195	0.28912	0.34678	0.34218	0.31264	0.32268	0.027007	0.0135035
ENSG00000189196	0.288889	0.17262	0.08842	0.10332	0.163312	0.0914039	0.045702
ENSG00000189212	0.48192	0.47754	0.4821	0.45724	0.4747	0.0118294	0.00591471
ENSG00000189221	0.73382	0.68626	0.637636	0.645091	0.675702	0.0442538	0.0221269
ENSG00000189223	0.86402	0.76258	0.7089	0.69624	0.757935	0.0763464	0.0381732
ENSG00000189227	0.45716	0.36648	0.38992	0.485495	0.424764	0.0558238	0.0279119
ENSG00000189229	0.15146	0.20844	0.2542	0.33496	0.237265	0.0775123	0.0387562
ENSG00000189233	0.35586	0.3965	0.47162	0.470182	0.42354	0.0571515	0.0285758
ENSG00000189238	0.16472	0.20898	0.29662	0.29154	0.240465	0.0645256	0.0322628
ENSG00000189241	0.62204	0.62308	0.561576	0.63344	0.610034	0.0327128	0.0163564
ENSG00000189252	0.37082	0.3661	0.36732	0.33684	0.36027	0.0157476	0.00787379
ENSG00000189253	0.0623636	0.05332	0.17862	0.16368	0.114496	0.0658059	0.0329029
ENSG00000189266	0.33822	0.36724	0.41828	0.52528	0.412255	0.0822972	0.0411486
ENSG00000189269	0.0662626	0.1467	0.17242	0.2244	0.152446	0.0659215	0.0329607
ENSG00000189275	0.23908	0.46942	0.49406	0.466	0.41714	0.119363	0.0596815
ENSG00000189280	0.64138	0.68624	0.6162	0.64816	0.647995	0.0289677	0.0144839
ENSG00000189283	0.3529	0.30544	0.34734	0.36288	0.34214	0.0252973	0.0126486
ENSG00000189292	0.28116	0.26216	0.309	0.34846	0.300195	0.0374879	0.018744
ENSG00000189295	0.20904	0.40242	0.292424	0.37796	0.320461	0.0879851	0.0439925
ENSG00000189298	0.35204	0.31292	0.385919	0.4061	0.364245	0.0408445	0.0204223
ENSG00000189299	0.24866	0.30796	0.27654	0.37886	0.303005	0.0560723	0.0280361
ENSG00000189306	0.58254	0.60548	0.58004	0.65892	0.606745	0.036619	0.0183095
ENSG00000189308	0.50556	0.46628	0.48462	0.51962	0.49402	0.0234265	0.0117132
ENSG00000189316	0.1591	0.1688	0.19884	0.18276	0.177375	0.017294	0.00864702
ENSG00000189319	0.40966	0.36226	0.36382	0.47918	0.40373	0.0548952	0.0274476
ENSG00000189320	0.46998	0.45558	0.4718	0.5507	0.487015	0.0430721	0.0215361
ENSG00000189325	0.45616	0.56636	0.53024	0.489091	0.510463	0.0480319	0.0240159
ENSG00000189326	0.53034	0.4382	0.37138	0.33198	0.417975	0.086797	0.0433985
ENSG00000189332	0.04664	0.02154	0.03122	0.0502	0.0374	0.0134034	0.00670168
ENSG00000189334	0.7687	0.6547	0.69496	0.71754	0.708975	0.0475487	0.0237743
ENSG00000189337	0.68964	0.732566	0.69602	0.71056	0.707196	0.0190443	0.00952213
ENSG00000189339	0.47328	0.4715	0.573434	0.6078	0.531504	0.0696892	0.0348446
ENSG00000189343	0.72458	0.68042	0.696646	0.70826	0.702477	0.0186413	0.00932064
ENSG00000189348	0.19932	0.38528	0.43322	0.42102	0.35971	0.108845	0.0544223
ENSG00000189350	0.25888	0.367	0.42068	0.41774	0.366075	0.0755923	0.0377962
ENSG00000189357	0.0197	0.03172	0.02252	0.02526	0.0248	0.00514154	0.00257077
ENSG00000189362	0.7199	0.5013	0.42124	0.46716	0.5274	0.132459	0.0662296
ENSG00000189366	0.652263	0.62836	0.5923	0.57776	0.612671	0.0338989	0.0169494
ENSG00000189367	0.38642	0.45928	0.542465	0.51802	0.476546	0.069489	0.0347445
ENSG00000189369	0.46092	0.3734	0.40092	0.39154	0.406695	0.0379119	0.0189559
ENSG00000189372	0.15196	0.12126	0.07242	0.07822	0.105965	0.0376144	0.0188072
ENSG00000189375	0.09128	0.1334	0.13218	0.11202	0.11722	0.0198789	0.00993947
ENSG00000189376	0.63802	0.67722	0.71166	0.7059	0.6832	0.0336762	0.0168381
ENSG00000189377	0.65156	0.62094	0.61096	0.62416	0.626905	0.0173707	0.00868537
ENSG00000189393	0.0534747	0.01954	0.0198	0.03522	0.0320087	0.0160792	0.00803961
ENSG00000189398	0.255273	0.27	0.34324	0.35026	0.304693	0.0490177	0.0245088
ENSG00000189401	0.04014	0.0185253	0.0157	0.02736	0.0254313	0.0109918	0.00549589
ENSG00000189403	0.44442	0.487475	0.50276	0.53626	0.492729	0.0381092	0.0190546
ENSG00000189409	0.5463	0.50814	0.55286	0.55806	0.54134	0.0226503	0.0113252
ENSG00000189410	0.67556	0.61646	0.60772	0.57282	0.61814	0.0426707	0.0213353
ENSG00000189419	0.16294	0.25126	0.19596	0.23718	0.211835	0.040164	0.020082
ENSG00000189420	0.15938	0.16442	0.17188	0.15262	0.162075	0.00813013	0.00406507
ENSG00000189423	0.3767	0.3279	0.47738	0.50514	0.42178	0.0834384	0.0417192
ENSG00000189430	0.08492	0.1919	0.22264	0.2592	0.189665	0.0750533	0.0375266
ENSG00000189431	0.42262	0.56124	0.49756	0.4889	0.49258	0.0567067	0.0283533
ENSG00000189433	0.39734	0.51606	0.47418	0.45256	0.460035	0.0494146	0.0247073
ENSG00000194297	0.22586	0.12208	0.08246	0.0964	0.1317	0.0648828	0.0324414
ENSG00000196071	0.0869899	0.09322	0.1044	0.11932	0.100982	0.0141891	0.00709455
ENSG00000196072	0.67882	0.75758	0.736848	0.728646	0.725474	0.0334008	0.0167004
ENSG00000196074	0.56884	0.67148	0.70364	0.70192	0.66147	0.0634955	0.0317477
ENSG00000196081	0.24474	0.23984	0.33412	0.3725	0.2978	0.066015	0.0330075
ENSG00000196083	0.77758	0.75522	0.72334	0.66684	0.730745	0.0480667	0.0240334
ENSG00000196090	0.15366	0.2359	0.23856	0.23478	0.215725	0.041407	0.0207035
ENSG00000196091	0.46238	0.4693	0.50304	0.51246	0.486795	0.0246628	0.0123314
ENSG00000196092	0.39996	0.38806	0.4026	0.45614	0.41169	0.0303007	0.0151504
ENSG00000196095	0.02454	0.03242	0.02424	0.02708	0.02707	0.00378736	0.00189368
ENSG00000196096	0.04288	0.044	0.0567	0.06702	0.05265	0.0114481	0.00572403
ENSG00000196098	0.0457	0.04012	0.10046	0.11002	0.074075	0.0362689	0.0181344
ENSG00000196099	0.04792	0.02142	0.0249	0.02462	0.029715	0.0122389	0.00611945
ENSG00000196104	0.34122	0.3036	0.4123	0.43936	0.37412	0.0626351	0.0313175
ENSG00000196109	0.29198	0.229172	0.26012	0.30526	0.271633	0.0340602	0.0170301
ENSG00000196110	0.57142	0.49578	0.48436	0.47182	0.505845	0.0447984	0.0223992
ENSG00000196114	0.25658	0.138633	0.19912	0.25502	0.212338	0.0559354	0.0279677
ENSG00000196115	0.03368	0.12674	0.24134	0.20538	0.151785	0.0921386	0.0460693
ENSG00000196116	0.64368	0.6909	0.66866	0.66524	0.66712	0.019329	0.00966449
ENSG00000196118	0.57088	0.45698	0.50852	0.47982	0.50405	0.0492913	0.0246457
ENSG00000196119	0.37904	0.16808	0.2359	0.2299	0.25323	0.0892997	0.0446498
ENSG00000196123	0.41466	0.42178	0.53144	0.60546	0.493335	0.0918947	0.0459473
ENSG00000196126	0.40698	0.47472	0.52678	0.5418	0.48757	0.0609322	0.0304661
ENSG00000196131	0.03634	0.07186	0.04626	0.04112	0.048895	0.0158368	0.0079184
ENSG00000196132	0.1955	0.29928	0.44648	0.45984	0.350275	0.126248	0.063124
ENSG00000196136	0.61774	0.51164	0.59434	0.583091	0.576703	0.0457132	0.0228566
ENSG00000196138	0.0415	0.02844	0.02488	0.02384	0.029665	0.00813213	0.00406607
ENSG00000196139	0.78756	0.87294	0.82294	0.83664	0.83002	0.0353031	0.0176516
ENSG00000196141	0.86786	0.82614	0.74466	0.7075	0.78654	0.0734447	0.0367223
ENSG00000196143	0.36846	0.22156	0.18728	0.18052	0.239455	0.0878599	0.0439299
ENSG00000196150	0.40702	0.35798	0.427859	0.4539	0.41169	0.0406189	0.0203094
ENSG00000196151	0.672	0.57366	0.55934	0.52418	0.582295	0.0633136	0.0316568
ENSG00000196152	0.39736	0.37764	0.45456	0.45194	0.420375	0.0388198	0.0194099
ENSG00000196154	0.73916	0.77648	0.735232	0.72192	0.743198	0.0233823	0.0116912
ENSG00000196155	0.871717	0.83184	0.81476	0.80664	0.831239	0.0289569	0.0144785
ENSG00000196156	0.0124646	0.01494	0.0141	0.0143232	0.013957	0.00105641	0.000528203
ENSG00000196159	0.66294	0.5519	0.55078	0.53332	0.574735	0.0594155	0.0297077
ENSG00000196166	0.13434	0.23516	0.21158	0.21954	0.200155	0.0449565	0.0224783
ENSG00000196167	0.48696	0.44352	0.50246	0.54508	0.494505	0.0419425	0.0209712
ENSG00000196169	0.45904	0.48856	0.5095	0.49818	0.48882	0.0216193	0.0108097
ENSG00000196171	0.00852525	0.00884	0.01192	0.0211	0.0125963	0.00587235	0.00293618
ENSG00000196172	0.16274	0.22356	0.30564	0.34552	0.259365	0.0820212	0.0410106
ENSG00000196176	0.16032	0.21172	0.30192	0.34956	0.25588	0.085591	0.0427955
ENSG00000196177	0.61664	0.57444	0.57834	0.66522	0.60866	0.0422415	0.0211207
ENSG00000196182	0.57354	0.63044	0.6038	0.60428	0.603015	0.0232603	0.0116301
ENSG00000196183	0.2016	0.34664	0.31118	0.28192	0.285335	0.0617778	0.0308889
ENSG00000196184	0.1732	0.14432	0.16038	0.17082	0.16218	0.0131442	0.0065721
ENSG00000196187	0.8278	0.75004	0.75274	0.7727	0.77582	0.0360969	0.0180484
ENSG00000196188	0.76988	0.732162	0.73576	0.7721	0.752475	0.0214484	0.0107242
ENSG00000196189	0.42196	0.44372	0.51962	0.57976	0.491265	0.0723397	0.0361698
ENSG00000196193	0.07718	0.16272	0.18192	0.1858	0.151905	0.0508283	0.0254142
ENSG00000196196	0.44582	0.47552	0.54568	0.57776	0.511195	0.0610101	0.0305051
ENSG00000196199	0.700485	0.59606	0.59904	0.58654	0.620531	0.0535683	0.0267842
ENSG00000196204	0.72296	0.66426	0.61006	0.647	0.66107	0.047048	0.023524
ENSG00000196205	0.82396	0.79154	0.73434	0.691374	0.760303	0.059029	0.0295145
ENSG00000196208	0.489212	0.5269	0.627636	0.62028	0.566007	0.0687278	0.0343639
ENSG00000196209	0.20206	0.39066	0.4982	0.46594	0.389215	0.132657	0.0663284
ENSG00000196214	0.405556	0.34008	0.39348	0.40154	0.385164	0.0304725	0.0152362
ENSG00000196218	0.38624	0.49872	0.49748	0.557	0.48486	0.071371	0.0356855
ENSG00000196220	0.38752	0.42784	0.54082	0.54598	0.47554	0.0800959	0.040048
ENSG00000196224	0.23188	0.22338	0.20618	0.19342	0.213715	0.0172438	0.00862188
ENSG00000196226	0.2061	0.19674	0.27688	0.2641	0.235955	0.0403986	0.0201993
ENSG00000196227	0.47584	0.41474	0.45392	0.492162	0.459165	0.0335058	0.0167529
ENSG00000196228	0.33012	0.45908	0.34332	0.42308	0.3889	0.0622525	0.0311263
ENSG00000196230	0.442828	0.481778	0.47422	0.52532	0.481037	0.0339996	0.0169998
ENSG00000196233	0.66482	0.5832	0.58038	0.56828	0.59917	0.0442426	0.0221213
ENSG00000196235	0.7697	0.69472	0.65188	0.67426	0.69764	0.0511265	0.0255633
ENSG00000196236	0.76486	0.63964	0.6448	0.59782	0.66178	0.0718676	0.0359338
ENSG00000196240	0.0386	0.02626	0.09766	0.12714	0.072415	0.0479787	0.0239894
ENSG00000196242	0.4033	0.2109	0.20828	0.18918	0.252915	0.100723	0.0503615
ENSG00000196243	0.36242	0.43576	0.268	0.24398	0.32754	0.0884222	0.0442111
ENSG00000196247	0.38478	0.3856	0.36628	0.40514	0.38545	0.0158709	0.00793545
ENSG00000196248	0.23524	0.12126	0.09878	0.08964	0.13623	0.0673306	0.0336653
ENSG00000196260	0.8153	0.71176	0.70184	0.6583	0.7218	0.0665174	0.0332587
ENSG00000196262	0.7345	0.66966	0.616667	0.61624	0.659267	0.0560777	0.0280389
ENSG00000196263	0.37352	0.419515	0.47806	0.44694	0.429509	0.0443309	0.0221654
ENSG00000196266	0.05234	0.02258	0.08538	0.08768	0.061995	0.0308401	0.0154201
ENSG00000196267	0.42476	0.38064	0.36796	0.42396	0.39933	0.0293639	0.0146819
ENSG00000196268	0.35348	0.32618	0.4023	0.42426	0.376555	0.0447537	0.0223768
ENSG00000196273	0.30334	0.37962	0.4466	0.41682	0.386595	0.0618983	0.0309491
ENSG00000196274	0.03794	0.06054	0.11582	0.10042	0.07868	0.0357809	0.0178904
ENSG00000196275	0.67054	0.534	0.6038	0.52452	0.583215	0.0681093	0.0340546
ENSG00000196277	0.25992	0.1697	0.15936	0.1628	0.187945	0.0481756	0.0240878
ENSG00000196284	0.7516	0.7153	0.62138	0.533333	0.655403	0.0981497	0.0490748
ENSG00000196289	0.2374	0.20258	0.22474	0.2378	0.22563	0.0165201	0.00826003
ENSG00000196290	0.72746	0.722485	0.65052	0.65044	0.687726	0.0430562	0.0215281
ENSG00000196295	0.670182	0.74778	0.72084	0.63996	0.69469	0.0486429	0.0243214
ENSG00000196296	0.3233	0.32322	0.34676	0.42956	0.35571	0.0504643	0.0252321
ENSG00000196301	0.256444	0.27532	0.30516	0.31208	0.287251	0.0260039	0.0130019
ENSG00000196302	0.24174	0.32744	0.47696	0.51276	0.389725	0.127183	0.0635915
ENSG00000196305	0.68458	0.68538	0.70976	0.74828	0.707	0.0298984	0.0149492
ENSG00000196312	0.47126	0.451	0.46958	0.4671	0.464735	0.00931474	0.00465737
ENSG00000196313	0.40494	0.43736	0.47214	0.53902	0.463365	0.0574178	0.0287089
ENSG00000196323	0.53498	0.51076	0.517735	0.52602	0.522374	0.010466	0.00523301
ENSG00000196326	0.19042	0.27346	0.33326	0.32858	0.28143	0.0664726	0.0332363
ENSG00000196329	0.22714	0.29692	0.3452	0.4315	0.32519	0.0858588	0.0429294
ENSG00000196331	0.41936	0.39012	0.360929	0.41468	0.396272	0.0268258	0.0134129
ENSG00000196335	0.5082	0.51368	0.4643	0.4715	0.48942	0.0251222	0.0125611
ENSG00000196337	0.46632	0.4881	0.45626	0.49152	0.47555	0.0170278	0.00851391
ENSG00000196338	0.18484	0.22366	0.33838	0.35552	0.2756	0.0841896	0.0420948
ENSG00000196341	0.16228	0.0667	0.1555	0.13314	0.129405	0.043618	0.021809
ENSG00000196344	0.53738	0.7	0.65896	0.687172	0.645878	0.0743355	0.0371678
ENSG00000196345	0.21326	0.25028	0.32068	0.3484	0.283155	0.0622659	0.0311329
ENSG00000196350	0.28916	0.1303	0.21322	0.21176	0.21111	0.0648766	0.0324383
ENSG00000196352	0.8853	0.85866	0.81438	0.74254	0.82522	0.0624001	0.0312001
ENSG00000196353	0.30856	0.3399	0.42178	0.50112	0.39284	0.0865406	0.0432703
ENSG00000196355	0.2485	0.27436	0.27886	0.278182	0.269975	0.0144534	0.00722668
ENSG00000196357	0.39938	0.40292	0.43336	0.42158	0.41431	0.0160041	0.00800204
ENSG00000196358	0.4086	0.45076	0.4613	0.506857	0.456879	0.0403554	0.0201777
ENSG00000196361	0.38762	0.42026	0.5253	0.54984	0.470755	0.078932	0.039466
ENSG00000196363	0.54714	0.58002	0.5334	0.64324	0.57595	0.0489388	0.0244694
ENSG00000196364	0.26442	0.2497	0.209143	0.19608	0.229836	0.0324464	0.0162232
ENSG00000196365	0.4819	0.56504	0.5826	0.69002	0.57989	0.0855541	0.0427771
ENSG00000196366	0.26994	0.41392	0.33514	0.32498	0.335995	0.0593229	0.0296615
ENSG00000196367	0.44328	0.447	0.45908	0.50602	0.463845	0.0289143	0.0144571
ENSG00000196368	0.68688	0.63234	0.6079	0.55552	0.62066	0.0545513	0.0272757
ENSG00000196369	0.6782	0.65738	0.71736	0.68898	0.68548	0.0249746	0.0124873
ENSG00000196371	0.61568	0.70336	0.68796	0.6693	0.669075	0.0382238	0.0191119
ENSG00000196372	0.73828	0.71646	0.6324	0.69866	0.69645	0.0456707	0.0228353
ENSG00000196374	0.09636	0.19288	0.15564	0.19188	0.15919	0.0453279	0.022664
ENSG00000196376	0.52612	0.453354	0.49514	0.42628	0.475223	0.0441999	0.0220999
ENSG00000196378	0.32226	0.25548	0.37368	0.376828	0.332062	0.0568535	0.0284267
ENSG00000196381	0.17162	0.27808	0.35154	0.36752	0.29219	0.0893182	0.0446591
ENSG00000196383	0.02568	0.01998	0.01944	0.01948	0.021145	0.0030333	0.00151665
ENSG00000196387	0.6225	0.51194	0.5951	0.59448	0.581005	0.0478611	0.0239305
ENSG00000196388	0.276505	0.23508	0.2641	0.2606	0.259071	0.0173891	0.00869455
ENSG00000196390	0.01666	0.01674	0.01946	0.03126	0.02103	0.00694307	0.00347154
ENSG00000196391	0.36688	0.4891	0.45156	0.43722	0.43619	0.0511229	0.0255614
ENSG00000196395	0.0284	0.02086	0.0202	0.02014	0.0224	0.00401328	0.00200664
ENSG00000196396	0.71222	0.71244	0.62142	0.61186	0.664485	0.0553844	0.0276922
ENSG00000196400	0.0579	0.10438	0.07152	0.07418	0.076995	0.0195998	0.0097999
ENSG00000196403	0.02472	0.06776	0.06972	0.06036	0.05564	0.0210037	0.0105018
ENSG00000196405	0.39898	0.44908	0.50222	0.53506	0.471335	0.0598478	0.0299239
ENSG00000196406	0.320889	0.54384	0.5164	0.56776	0.487222	0.112857	0.0564284
ENSG00000196407	0.22362	0.32834	0.30524	0.40928	0.31662	0.0763801	0.03819
ENSG00000196408	0.582828	0.5891	0.569071	0.55546	0.574115	0.0149881	0.00749403
ENSG00000196409	0.31478	0.320162	0.35456	0.298141	0.321911	0.0236985	0.0118493
ENSG00000196411	0.90718	0.76438	0.7474	0.80594	0.806225	0.0716551	0.0358276
ENSG00000196415	0.48752	0.576747	0.6202	0.62212	0.576647	0.0630034	0.0315017
ENSG00000196417	0.4708	0.416909	0.42444	0.42204	0.433547	0.025033	0.0125165
ENSG00000196418	0.40938	0.39086	0.45276	0.45012	0.42578	0.0305981	0.015299
ENSG00000196419	0.70412	0.64774	0.6418	0.6886	0.670565	0.0305484	0.0152742
ENSG00000196420	0.47212	0.53794	0.60276	0.63612	0.562235	0.0725999	0.0362999
ENSG00000196421	0.16754	0.13654	0.16628	0.22904	0.17485	0.0388634	0.0194317
ENSG00000196422	0.85026	0.72992	0.69584	0.73268	0.752175	0.0675022	0.0337511
ENSG00000196427	0.39326	0.41632	0.47072	0.40076	0.420265	0.0349809	0.0174904
ENSG00000196428	0.77246	0.67162	0.66834	0.6301	0.68563	0.0608776	0.0304388
ENSG00000196431	0.08226	0.11906	0.21526	0.33002	0.18665	0.110814	0.055407
ENSG00000196433	0.24914	0.3611	0.44516	0.48388	0.38482	0.103964	0.051982
ENSG00000196436	0.41098	0.53994	0.53796	0.59184	0.52018	0.0769554	0.0384777
ENSG00000196437	0.41104	0.35268	0.421051	0.440121	0.406223	0.0376785	0.0188392
ENSG00000196440	0.45702	0.37602	0.48974	0.48418	0.45174	0.0524651	0.0262325
ENSG00000196449	0.81298	0.73848	0.66698	0.6943	0.728185	0.0637454	0.0318727
ENSG00000196453	0.73452	0.6722	0.62202	0.63506	0.66595	0.0504147	0.0252074
ENSG00000196455	0.78144	0.71462	0.6568	0.65566	0.70213	0.0596108	0.0298054
ENSG00000196456	0.40528	0.39406	0.41458	0.4467	0.415155	0.0226416	0.0113208
ENSG00000196458	0.54578	0.54942	0.5604	0.5264	0.5455	0.0141688	0.0070844
ENSG00000196459	0.4224	0.37856	0.4454	0.44586	0.423055	0.0316207	0.0158103
ENSG00000196460	0.50256	0.512626	0.48	0.52744	0.505657	0.0199244	0.00996219
ENSG00000196465	0.4225	0.4401	0.549	0.60142	0.503255	0.0860986	0.0430493
ENSG00000196466	0.24192	0.34342	0.43882	0.43554	0.364925	0.0931659	0.0465829
ENSG00000196468	0.06392	0.06864	0.07988	0.09884	0.07782	0.0155303	0.00776513
ENSG00000196470	0.75544	0.70018	0.69836	0.71382	0.71695	0.0265713	0.0132856
ENSG00000196472	0.0184	0.11704	0.13897	0.14042	0.103707	0.0578687	0.0289343
ENSG00000196475	0.11502	0.07356	0.06748	0.07426	0.08258	0.0218399	0.01092
ENSG00000196476	0.45228	0.4663	0.54626	0.63746	0.525575	0.0853069	0.0426535
ENSG00000196482	0.37206	0.3886	0.4267	0.397697	0.396264	0.0228981	0.0114491
ENSG00000196497	0.6351	0.61186	0.59198	0.68778	0.63168	0.0413434	0.0206717
ENSG00000196498	0.71816	0.66396	0.65526	0.68696	0.681085	0.0281026	0.0140513
ENSG00000196502	0.79098	0.886141	0.82226	0.7696	0.817245	0.0507667	0.0253833
ENSG00000196503	0.177556	0.2273	0.27076	0.3272	0.250704	0.0636457	0.0318228
ENSG00000196504	0.76542	0.6891	0.65054	0.71458	0.70491	0.0481699	0.024085
ENSG00000196505	0.780222	0.663	0.63934	0.63968	0.680561	0.0673577	0.0336788
ENSG00000196507	0.67124	0.59462	0.66862	0.68076	0.65381	0.0398033	0.0199016
ENSG00000196510	0.55652	0.55649	0.52738	0.60412	0.561127	0.0317804	0.0158902
ENSG00000196511	0.59012	0.5708	0.4738	0.46846	0.525795	0.0636499	0.031825
ENSG00000196517	0.76844	0.72152	0.750949	0.75726	0.749542	0.0200326	0.0100163
ENSG00000196526	0.79272	0.7097	0.6703	0.64914	0.705465	0.0633521	0.031676
ENSG00000196531	0.41684	0.44626	0.52522	0.5659	0.488555	0.0689407	0.0344704
ENSG00000196532	0.13996	0.1713	0.27288	0.31048	0.223655	0.0810506	0.0405253
ENSG00000196533	0.4813	0.67664	0.631495	0.62904	0.604619	0.0850751	0.0425375
ENSG00000196534	0.30034	0.30258	0.23758	0.22768	0.267045	0.0399545	0.0199772
ENSG00000196535	0.38732	0.54306	0.5763	0.63422	0.535225	0.105553	0.0527766
ENSG00000196539	0.0552323	0.13598	0.24576	0.3046	0.185393	0.111412	0.055706
ENSG00000196542	0.60626	0.64098	0.63676	0.67764	0.64041	0.0292458	0.0146229
ENSG00000196544	0.48864	0.3441	0.4382	0.47374	0.43617	0.0649246	0.0324623
ENSG00000196547	0.57022	0.6458	0.68368	0.7339	0.6584	0.0689778	0.0344889
ENSG00000196549	0.57036	0.619111	0.606869	0.63944	0.608945	0.0290196	0.0145098
ENSG00000196550	0.3713	0.3912	0.3608	0.4053	0.38215	0.019928	0.00996398
ENSG00000196553	0.31688	0.51428	0.36634	0.378768	0.394067	0.0844825	0.0422412
ENSG00000196557	0.6974	0.6107	0.63742	0.6651	0.652655	0.0371901	0.0185951
ENSG00000196559	0.22754	0.14374	0.13258	0.12752	0.157845	0.0469548	0.0234774
ENSG00000196562	0.78146	0.80906	0.728869	0.70654	0.756482	0.0470639	0.023532
ENSG00000196564	0.01188	0.0127071	0.02156	0.0273	0.0183618	0.00739616	0.00369808
ENSG00000196565	0.59532	0.63364	0.63826	0.64018	0.62685	0.0211984	0.0105992
ENSG00000196566	0.04392	0.0388	0.0928283	0.10014	0.0689221	0.0320339	0.0160169
ENSG00000196569	0.4042	0.35312	0.4254	0.44246	0.406295	0.0387508	0.0193754
ENSG00000196570	0.43848	0.523111	0.38336	0.34316	0.422028	0.077897	0.0389485
ENSG00000196576	0.884061	0.8452	0.74858	0.76303	0.810218	0.0650702	0.0325351
ENSG00000196578	0.0174949	0.0326	0.023	0.0285253	0.0254051	0.00657918	0.00328959
ENSG00000196581	0.50512	0.4729	0.40824	0.47882	0.46627	0.0411431	0.0205715
ENSG00000196584	0.41412	0.4303	0.47322	0.50834	0.456495	0.0426202	0.0213101
ENSG00000196586	0.7869	0.76924	0.7473	0.73768	0.76028	0.022122	0.011061
ENSG00000196588	0.40142	0.5031	0.4804	0.53066	0.478895	0.0555882	0.0277941
ENSG00000196589	0.42592	0.35316	0.42018	0.41276	0.403005	0.0336638	0.0168319
ENSG00000196591	0.59352	0.55812	0.55744	0.62184	0.58273	0.0310443	0.0155222
ENSG00000196593	0.25696	0.32466	0.35526	0.42594	0.340705	0.0701131	0.0350565
ENSG00000196597	0.18304	0.258364	0.31058	0.27354	0.256381	0.0535873	0.0267936
ENSG00000196600	0.1347	0.17108	0.19434	0.18264	0.17069	0.0258041	0.0129021
ENSG00000196604	0.40298	0.37142	0.36222	0.42202	0.38966	0.0277503	0.0138752
ENSG00000196605	0.52002	0.44404	0.48426	0.45784	0.47654	0.0334467	0.0167234
ENSG00000196611	0.88036	0.56554	0.5924	0.61786	0.66404	0.145787	0.0728935
ENSG00000196616	0.49104	0.46832	0.36804	0.30826	0.408915	0.085782	0.042891
ENSG00000196620	0.51952	0.55124	0.54044	0.54966	0.540215	0.0145956	0.00729779
ENSG00000196622	0.09628	0.1084	0.17492	0.19298	0.143145	0.0479469	0.0239735
ENSG00000196628	0.41002	0.41734	0.46396	0.5242	0.45388	0.0526162	0.0263081
ENSG00000196632	0.09148	0.17812	0.26296	0.28716	0.20493	0.0889174	0.0444587
ENSG00000196634	0.0662	0.14212	0.10988	0.1082	0.1066	0.0311296	0.0155648
ENSG00000196636	0.587919	0.6567	0.67036	0.72094	0.65898	0.0548434	0.0274217
ENSG00000196639	0.7208	0.67716	0.6023	0.62134	0.6554	0.0539455	0.0269728
ENSG00000196642	0.51908	0.52336	0.51462	0.63126	0.54708	0.0562333	0.0281167
ENSG00000196644	0.26844	0.30476	0.37734	0.337	0.321885	0.0463801	0.0231901
ENSG00000196646	0.362323	0.32416	0.36164	0.38022	0.357086	0.0235759	0.011788
ENSG00000196648	0.622343	0.5707	0.59072	0.59884	0.595651	0.021366	0.010683
ENSG00000196652	0.6089	0.53082	0.540848	0.47008	0.537662	0.0568599	0.02843
ENSG00000196653	0.48022	0.42822	0.4485	0.38872	0.436415	0.0383271	0.0191635
ENSG00000196655	0.67502	0.64204	0.61806	0.67928	0.6536	0.028954	0.014477
ENSG00000196656	0.58644	0.64446	0.66122	0.6776	0.64243	0.039703	0.0198515
ENSG00000196659	0.3955	0.49158	0.47226	0.44878	0.45203	0.0415518	0.0207759
ENSG00000196660	0.2897	0.387	0.429	0.44562	0.38783	0.0699162	0.0349581
ENSG00000196661	0.04836	0.01824	0.04058	0.04434	0.03788	0.0134732	0.0067366
ENSG00000196663	0.73178	0.60992	0.57232	0.64044	0.638615	0.0680722	0.0340361
ENSG00000196664	0.14302	0.18826	0.24866	0.31764	0.224395	0.0757431	0.0378715
ENSG00000196666	0.15598	0.13788	0.21006	0.21742	0.180335	0.0393889	0.0196945
ENSG00000196668	0.22026	0.35106	0.39384	0.43	0.34879	0.09156	0.04578
ENSG00000196670	0.6581	0.55238	0.5893	0.56482	0.59115	0.047195	0.0235975
ENSG00000196674	0.48246	0.3089	0.19578	0.17076	0.289475	0.142001	0.0710003
ENSG00000196678	0.7749	0.6581	0.66252	0.69952	0.69876	0.0540507	0.0270254
ENSG00000196683	0.88804	0.69146	0.73612	0.7067	0.75558	0.0902311	0.0451156
ENSG00000196684	0.41448	0.471374	0.53258	0.62032	0.509688	0.0881212	0.0440606
ENSG00000196689	0.21732	0.29712	0.3138	0.3386	0.29171	0.0524397	0.0262199
ENSG00000196693	0.4463	0.47694	0.53826	0.47452	0.484005	0.038752	0.019376
ENSG00000196696	0.77366	0.8225	0.77374	0.76678	0.78417	0.0257607	0.0128804
ENSG00000196700	0.78278	0.68708	0.65002	0.61888	0.68469	0.0710876	0.0355438
ENSG00000196704	0.80802	0.68958	0.73724	0.72474	0.739895	0.0496969	0.0248484
ENSG00000196705	0.51786	0.53484	0.58652	0.56052	0.549935	0.0300398	0.0150199
ENSG00000196711	0.52956	0.46992	0.47998	0.4481	0.48189	0.0344535	0.0172267
ENSG00000196712	0.76948	0.70178	0.62796	0.60972	0.677235	0.0732528	0.0366264
ENSG00000196715	0.7937	0.7047	0.65176	0.64042	0.697645	0.0698963	0.0349481
ENSG00000196724	0.31936	0.30076	0.37546	0.37744	0.343255	0.0390836	0.0195418
ENSG00000196730	0.90504	0.84302	0.76134	0.70714	0.804135	0.0874325	0.0437162
ENSG00000196734	0.19606	0.18324	0.22846	0.2253	0.208265	0.0221603	0.0110802
ENSG00000196735	0.35382	0.44516	0.49504	0.51148	0.451375	0.0708869	0.0354434
ENSG00000196737	0.34288	0.16406	0.08614	0.09654	0.172405	0.118783	0.0593917
ENSG00000196739	0.72354	0.75272	0.69126	0.68886	0.714095	0.0302178	0.0151089
ENSG00000196741	0.28504	0.27212	0.3144	0.3177	0.297315	0.0223078	0.0111539
ENSG00000196743	0.62484	0.56888	0.55038	0.5658	0.577475	0.0325974	0.0162987
ENSG00000196747	0.22022	0.29584	0.3516	0.40842	0.31902	0.0803172	0.0401586
ENSG00000196748	0.37042	0.38254	0.33882	0.37216	0.365985	0.0188839	0.00944195
ENSG00000196754	0.76392	0.65854	0.65546	0.69578	0.693425	0.0504427	0.0252213
ENSG00000196756	0.54342	0.58672	0.561131	0.60708	0.574588	0.0280205	0.0140102
ENSG00000196757	0.4069	0.33712	0.3777	0.46726	0.397245	0.0547489	0.0273745
ENSG00000196758	0.0255	0.06268	0.12192	0.17776	0.096965	0.0669161	0.033458
ENSG00000196767	0.09118	0.10628	0.16556	0.28614	0.16229	0.0885876	0.0442938
ENSG00000196772	0.00862	0.01442	0.01934	0.0184	0.015195	0.00487457	0.00243729
ENSG00000196774	0.17764	0.17404	0.14412	0.22048	0.17907	0.0314305	0.0157153
ENSG00000196776	0.72204	0.64646	0.67438	0.62742	0.667575	0.0411137	0.0205569
ENSG00000196777	0.02726	0.02088	0.02008	0.02002	0.02206	0.00348876	0.00174438
ENSG00000196778	0.04662	0.05176	0.08312	0.07822	0.06493	0.0184048	0.00920238
ENSG00000196781	0.91226	0.7827	0.77184	0.7304	0.7993	0.0786062	0.0393031
ENSG00000196782	0.4043	0.44378	0.539535	0.510222	0.474459	0.0615831	0.0307915
ENSG00000196787	0.22626	0.20322	0.35014	0.43136	0.302745	0.107305	0.0536527
ENSG00000196792	0.90586	0.7254	0.70196	0.74344	0.769165	0.0926988	0.0463494
ENSG00000196793	0.73106	0.60196	0.61648	0.62246	0.64299	0.059341	0.0296705
ENSG00000196796	0.06904	0.12932	0.24586	0.21964	0.165965	0.0816528	0.0408264
ENSG00000196800	0.1161	0.2411	0.14394	0.12814	0.15732	0.0570049	0.0285024
ENSG00000196805	0.46526	0.50752	0.37604	0.35044	0.424815	0.0739066	0.0369533
ENSG00000196810	0.51562	0.51884	0.5334	0.51544	0.520825	0.00852762	0.00426381
ENSG00000196811	0.23254	0.28428	0.3702	0.35716	0.311045	0.0645634	0.0322817
ENSG00000196812	0.39918	0.361374	0.42846	0.45106	0.410018	0.0387654	0.0193827
ENSG00000196814	0.50996	0.42356	0.48494	0.46666	0.47128	0.0364293	0.0182146
ENSG00000196821	0.7455	0.72058	0.65336	0.67594	0.698845	0.0418036	0.0209018
ENSG00000196826	0.02042	0.1063	0.09884	0.13218	0.089435	0.0481771	0.0240885
ENSG00000196832	0.0059	0.02438	0.08486	0.08146	0.04915	0.0400136	0.0200068
ENSG00000196834	0.5475	0.37322	0.30376	0.293	0.37937	0.11759	0.058795
ENSG00000196839	0.4848	0.50182	0.54464	0.56522	0.52412	0.0372095	0.0186047
ENSG00000196843	0.36598	0.43672	0.4858	0.57784	0.466585	0.0889947	0.0444974
ENSG00000196844	0.34504	0.20446	0.31578	0.26272	0.282	0.061912	0.030956
ENSG00000196850	0.67654	0.52768	0.60028	0.56158	0.59152	0.0639716	0.0319858
ENSG00000196859	0.09342	0.111	0.2066	0.22032	0.157835	0.0648722	0.0324361
ENSG00000196860	0.27768	0.30946	0.2528	0.22538	0.26633	0.0358189	0.0179095
ENSG00000196861	0.01248	0.01584	0.01708	0.03316	0.01964	0.00922044	0.00461022
ENSG00000196862	0.02726	0.04386	0.08918	0.1108	0.067775	0.0388275	0.0194137
ENSG00000196865	0.68826	0.57408	0.54184	0.48378	0.57199	0.0860486	0.0430243
ENSG00000196866	0.21142	0.2023	0.22286	0.35804	0.248655	0.0734068	0.0367034
ENSG00000196867	0.4446	0.38938	0.47566	0.4168	0.43161	0.0370218	0.0185109
ENSG00000196872	0.455616	0.48982	0.50722	0.5019	0.488639	0.0231877	0.0115939
ENSG00000196873	0.69088	0.6643	0.62098	0.62524	0.65035	0.0333186	0.0166593
ENSG00000196876	0.53572	0.51376	0.53466	0.4944	0.519635	0.0196282	0.0098141
ENSG00000196878	0.77194	0.77654	0.71424	0.72566	0.747095	0.0317448	0.0158724
ENSG00000196890	0.32948	0.33402	0.40202	0.46388	0.38235	0.063679	0.0318395
ENSG00000196893	0.18166	0.10134	0.1282	0.12874	0.134985	0.0336431	0.0168216
ENSG00000196900	0.0139	0.0165	0.05144	0.06114	0.035745	0.024075	0.0120375
ENSG00000196911	0.3382	0.34394	0.39766	0.42418	0.375995	0.0418217	0.0209108
ENSG00000196912	0.37598	0.36266	0.43886	0.46232	0.409955	0.0481965	0.0240983
ENSG00000196914	0.86334	0.765673	0.69746	0.73902	0.766373	0.0704752	0.0352376
ENSG00000196917	0.64402	0.6538	0.6512	0.636727	0.646437	0.00768159	0.0038408
ENSG00000196922	0.785313	0.64096	0.69006	0.70128	0.704403	0.0599637	0.0299819
ENSG00000196923	0.82362	0.680081	0.65122	0.66334	0.704565	0.080247	0.0401235
ENSG00000196924	0.7024	0.60186	0.63012	0.64572	0.645025	0.0423389	0.0211695
ENSG00000196927	0.0908485	0.08026	0.1725	0.16228	0.126472	0.0476283	0.0238142
ENSG00000196932	0.21836	0.2903	0.42138	0.449293	0.344833	0.109149	0.0545746
ENSG00000196933	0.09694	0.1033	0.16334	0.17312	0.134175	0.0396107	0.0198053
ENSG00000196934	0.10688	0.0886	0.12308	0.13238	0.112735	0.019233	0.0096165
ENSG00000196935	0.70832	0.6803	0.65128	0.660141	0.67501	0.0253096	0.0126548
ENSG00000196936	0.02942	0.03128	0.02902	0.02772	0.02936	0.00147142	0.000735708
ENSG00000196937	0.84692	0.73622	0.77212	0.6977	0.76324	0.0635263	0.0317631
ENSG00000196943	0.56352	0.54678	0.52942	0.60154	0.560315	0.0308084	0.0154042
ENSG00000196944	0.03558	0.0157	0.01628	0.02488	0.02311	0.00931291	0.00465645
ENSG00000196946	0.0113333	0.0245	0.07908	0.07806	0.0482433	0.0354308	0.0177154
ENSG00000196950	0.78334	0.73912	0.71746	0.61366	0.713395	0.0719205	0.0359602
ENSG00000196951	0.34178	0.30196	0.39054	0.42966	0.365985	0.0558048	0.0279024
ENSG00000196954	0.851838	0.89112	0.78092	0.722828	0.811677	0.0747534	0.0373767
ENSG00000196960	0.11308	0.06998	0.06408	0.06582	0.07824	0.0233582	0.0116791
ENSG00000196961	0.83296	0.77824	0.69464	0.75302	0.764715	0.0574096	0.0287048
ENSG00000196963	0.38156	0.38226	0.45226	0.45768	0.41844	0.0422402	0.0211201
ENSG00000196966	0.30474	0.41528	0.459354	0.39776	0.394283	0.0650771	0.0325386
ENSG00000196967	0.7339	0.74782	0.74232	0.6714	0.72386	0.0354387	0.0177194
ENSG00000196968	0.63448	0.58338	0.55142	0.59574	0.591255	0.0343383	0.0171692
ENSG00000196970	0.02622	0.0165	0.0632	0.07178	0.044425	0.027154	0.013577
ENSG00000196972	0.17362	0.27352	0.2836	0.33664	0.266845	0.068038	0.034019
ENSG00000196975	0.78464	0.79406	0.745798	0.75816	0.770664	0.0224898	0.0112449
ENSG00000196976	0.533414	0.6246	0.60222	0.63672	0.599239	0.0461512	0.0230756
ENSG00000196979	0.09994	0.16097	0.11676	0.13952	0.129297	0.026625	0.0133125
ENSG00000196981	0.517232	0.47506	0.48322	0.39598	0.467873	0.0512904	0.0256452
ENSG00000196987	0.4102	0.198909	0.20886	0.18516	0.250782	0.106722	0.0533609
ENSG00000196990	0.35076	0.3766	0.394303	0.37992	0.375396	0.0181321	0.00906607
ENSG00000196993	0.17652	0.2502	0.32434	0.29792	0.262245	0.0648649	0.0324324
ENSG00000196998	0.72648	0.7824	0.777	0.75644	0.76058	0.0253356	0.0126678
ENSG00000197006	0.74602	0.69852	0.7027	0.70658	0.713455	0.0219581	0.010979
ENSG00000197008	0.40372	0.365172	0.39706	0.447	0.403238	0.0336777	0.0168388
ENSG00000197013	0.32848	0.29166	0.3942	0.40244	0.354195	0.0532286	0.0266143
ENSG00000197015	0.225354	0.19292	0.13528	0.14152	0.173768	0.0430082	0.0215041
ENSG00000197016	0.32268	0.31654	0.37898	0.33282	0.337755	0.0282913	0.0141456
ENSG00000197019	0.7942	0.71798	0.68876	0.67494	0.71897	0.0532661	0.026633
ENSG00000197020	0.32828	0.30144	0.3833	0.38014	0.34829	0.0401474	0.0200737
ENSG00000197021	0.61304	0.62422	0.66776	0.67896	0.645995	0.0322521	0.016126
ENSG00000197023	0.10144	0.06332	0.03456	0.0339394	0.0583148	0.0318501	0.015925
ENSG00000197024	0.38912	0.40716	0.42916	0.44176	0.4168	0.0233444	0.0116722
ENSG00000197037	0.514586	0.49812	0.49384	0.45712	0.490916	0.024241	0.0121205
ENSG00000197038	0.02494	0.08526	0.08248	0.24242	0.108775	0.0933339	0.046667
ENSG00000197043	0.40072	0.42886	0.58214	0.64148	0.5133	0.116867	0.0584333
ENSG00000197044	0.37378	0.28776	0.34754	0.3424	0.33787	0.0361228	0.0180614
ENSG00000197045	0.81664	0.80916	0.79468	0.8007	0.805295	0.00961664	0.00480832
ENSG00000197046	0.69614	0.63542	0.55888	0.63128	0.63043	0.0561629	0.0280815
ENSG00000197047	0.1965	0.12764	0.15336	0.137434	0.153734	0.0304174	0.0152087
ENSG00000197050	0.35028	0.3158	0.421711	0.42454	0.378083	0.0538945	0.0269473
ENSG00000197054	0.19438	0.22146	0.27128	0.25682	0.235985	0.0347457	0.0173728
ENSG00000197056	0.75552	0.66854	0.6658	0.65766	0.68688	0.0459927	0.0229963
ENSG00000197057	0.04192	0.08846	0.11156	0.15648	0.099605	0.0477125	0.0238563
ENSG00000197061	0.17284	0.25244	0.30038	0.32068	0.261585	0.065718	0.032859
ENSG00000197062	0.6549	0.63042	0.60556	0.54878	0.609915	0.0454627	0.0227313
ENSG00000197063	0.81724	0.87614	0.84996	0.77268	0.829005	0.0446159	0.022308
ENSG00000197067	0.1956	0.2425	0.22628	0.31766	0.24551	0.0518828	0.0259414
ENSG00000197070	0.86828	0.76042	0.70712	0.747596	0.770854	0.0688081	0.034404
ENSG00000197071	0.1296	0.0738	0.08836	0.16668	0.11461	0.0419941	0.020997
ENSG00000197077	0.69018	0.72618	0.684687	0.7008	0.700462	0.0184038	0.00920192
ENSG00000197079	0.268263	0.2437	0.21584	0.272869	0.250168	0.0262233	0.0131116
ENSG00000197081	0.83408	0.83486	0.791899	0.74292	0.80094	0.0435771	0.0217885
ENSG00000197083	0.22554	0.3866	0.45136	0.4058	0.367325	0.0983475	0.0491738
ENSG00000197084	0.26236	0.33072	0.3573	0.39774	0.33703	0.0568976	0.0284488
ENSG00000197085	0.22102	0.3539	0.38896	0.36782	0.332925	0.075983	0.0379915
ENSG00000197092	0.22116	0.21654	0.16099	0.33366	0.233087	0.0724085	0.0362043
ENSG00000197093	0.3757	0.37762	0.49906	0.46056	0.428235	0.0615979	0.0307989
ENSG00000197099	0.07824	0.20928	0.22004	0.19664	0.17605	0.0659042	0.0329521
ENSG00000197102	0.88496	0.68818	0.6943	0.71632	0.74594	0.0934645	0.0467322
ENSG00000197106	0.62836	0.5263	0.48268	0.49964	0.534245	0.0652616	0.0326308
ENSG00000197110	0.29952	0.3789	0.33584	0.301313	0.328893	0.0372934	0.0186467
ENSG00000197111	0.66554	0.5959	0.56138	0.64622	0.61726	0.0474288	0.0237144
ENSG00000197114	0.70498	0.6421	0.58038	0.60126	0.63218	0.0548863	0.0274432
ENSG00000197119	0.66926	0.6565	0.68918	0.7061	0.68026	0.0218541	0.0109271
ENSG00000197121	0.4565	0.491576	0.541596	0.5443	0.508493	0.0422982	0.0211491
ENSG00000197122	0.837051	0.85926	0.77704	0.81358	0.821733	0.0351513	0.0175756
ENSG00000197123	0.4255	0.38118	0.37602	0.33184	0.378635	0.0382945	0.0191473
ENSG00000197124	0.343354	0.34818	0.40356	0.43554	0.382658	0.0445981	0.0222991
ENSG00000197125	0.01344	0.01126	0.03728	0.0357	0.02442	0.0139805	0.00699026
ENSG00000197128	0.521879	0.41244	0.447	0.42728	0.45215	0.0485936	0.0242968
ENSG00000197134	0.20152	0.1961	0.3428	0.43702	0.29436	0.116865	0.0584327
ENSG00000197136	0.7691	0.68672	0.598404	0.63724	0.672866	0.0736358	0.0368179
ENSG00000197140	0.08826	0.15262	0.1597	0.1998	0.150095	0.046162	0.023081
ENSG00000197142	0.73316	0.8235	0.76104	0.77502	0.77318	0.037791	0.0188955
ENSG00000197146	0.22386	0.29178	0.3831	0.39222	0.32274	0.0800137	0.0400068
ENSG00000197147	0.6635	0.54476	0.54538	0.55934	0.578245	0.0572339	0.028617
ENSG00000197149	0.28488	0.2271	0.18206	0.1725	0.216635	0.0513492	0.0256746
ENSG00000197150	0.83806	0.786505	0.771	0.75204	0.786901	0.0369032	0.0184516
ENSG00000197153	0.0628283	0.20298	0.28574	0.29568	0.211807	0.107662	0.053831
ENSG00000197157	0.71604	0.65524	0.69858	0.69824	0.692025	0.0258937	0.0129468
ENSG00000197161	0.02016	0.01506	0.01786	0.01812	0.0178	0.00209628	0.00104814
ENSG00000197162	0.412687	0.406485	0.49222	0.46256	0.443488	0.0410548	0.0205274
ENSG00000197165	0.40162	0.58588	0.55592	0.599051	0.535618	0.0911365	0.0455683
ENSG00000197168	0.3955	0.48044	0.47548	0.48124	0.458165	0.0418543	0.0209271
ENSG00000197170	0.77868	0.67108	0.68966	0.7217	0.71528	0.0471551	0.0235775
ENSG00000197171	0.0159	0.01072	0.05484	0.06478	0.03656	0.027234	0.013617
ENSG00000197172	0.59928	0.59084	0.6347	0.66406	0.62222	0.0337505	0.0168752
ENSG00000197176	0.0356	0.01396	0.0166	0.02578	0.022985	0.00981783	0.00490891
ENSG00000197177	0.276768	0.30874	0.41736	0.44614	0.362252	0.0821486	0.0410743
ENSG00000197180	0.21132	0.20976	0.35108	0.31004	0.27055	0.0712932	0.0356466
ENSG00000197181	0.2651	0.37812	0.38278	0.46198	0.371995	0.080989	0.0404945
ENSG00000197182	0.68714	0.66214	0.71208	0.65956	0.68023	0.024608	0.012304
ENSG00000197183	0.733737	0.672263	0.66806	0.68546	0.68988	0.0301634	0.0150817
ENSG00000197185	0.07746	0.05532	0.03822	0.03282	0.050955	0.0201049	0.0100525
ENSG00000197191	0.75342	0.70116	0.6586	0.6411	0.68857	0.0500521	0.025026
ENSG00000197208	0.6171	0.57112	0.51594	0.530505	0.558666	0.0454173	0.0227086
ENSG00000197210	0.01454	0.04074	0.04572	0.055	0.039	0.0173443	0.00867217
ENSG00000197213	0.06158	0.133717	0.28978	0.27302	0.189524	0.110313	0.0551565
ENSG00000197214	0.08612	0.0906	0.05018	0.05108	0.069495	0.0218632	0.0109316
ENSG00000197217	0.52858	0.67734	0.66156	0.636323	0.625951	0.0670759	0.0335379
ENSG00000197223	0.67056	0.69098	0.69232	0.67306	0.68173	0.011513	0.00575651
ENSG00000197226	0.74976	0.82624	0.76578	0.69338	0.75879	0.0546454	0.0273227
ENSG00000197233	0.10924	0.08786	0.07474	0.07576	0.0869	0.0160412	0.00802061
ENSG00000197238	0.58318	0.53828	0.56398	0.63886	0.581075	0.0426895	0.0213448
ENSG00000197241	0.29542	0.1597	0.10958	0.08638	0.16277	0.0935772	0.0467886
ENSG00000197245	0.0694747	0.13226	0.19378	0.1803	0.143954	0.0562363	0.0281182
ENSG00000197249	0.84066	0.89236	0.77916	0.72786	0.81001	0.0716968	0.0358484
ENSG00000197251	0.28512	0.3486	0.24652	0.20264	0.27072	0.0618956	0.0309478
ENSG00000197253	0.532182	0.6176	0.62286	0.69368	0.61658	0.0661008	0.0330504
ENSG00000197254	0.07048	0.06214	0.13634	0.1162	0.09629	0.0357435	0.0178717
ENSG00000197256	0.6514	0.61144	0.65278	0.6981	0.65343	0.0354171	0.0177085
ENSG00000197258	0.63452	0.51698	0.5756	0.5122	0.559825	0.0575385	0.0287692
ENSG00000197261	0.77038	0.81304	0.78766	0.78408	0.78879	0.0177994	0.00889968
ENSG00000197262	0.31036	0.45316	0.49552	0.58456	0.4609	0.114328	0.0571639
ENSG00000197263	0.1476	0.06068	0.10412	0.10018	0.103145	0.03554	0.01777
ENSG00000197265	0.60736	0.747414	0.72526	0.74538	0.706354	0.0667488	0.0333744
ENSG00000197272	0.04774	0.2001	0.24542	0.26406	0.18933	0.09814	0.04907
ENSG00000197273	0.50604	0.55598	0.45966	0.441737	0.490854	0.0511779	0.0255889
ENSG00000197275	0.77342	0.58862	0.63576	0.63372	0.65788	0.0800405	0.0400202
ENSG00000197279	0.52172	0.4769	0.47902	0.50624	0.49597	0.0217524	0.0108762
ENSG00000197283	0.4334	0.43926	0.5173	0.57368	0.49091	0.0671377	0.0335689
ENSG00000197284	0.06872	0.11788	0.128141	0.19936	0.128525	0.0538755	0.0269377
ENSG00000197291	0.10582	0.24274	0.35562	0.38854	0.27318	0.127854	0.0639272
ENSG00000197296	0.66956	0.5988	0.63042	0.65038	0.63729	0.030229	0.0151145
ENSG00000197299	0.40326	0.38978	0.37303	0.45078	0.404213	0.0334169	0.0167084
ENSG00000197301	0.3445	0.36278	0.42982	0.38996	0.381765	0.0370835	0.0185417
ENSG00000197302	0.75614	0.58388	0.5577	0.54598	0.610925	0.0980979	0.0490489
ENSG00000197308	0.40492	0.42454	0.47892	0.45624	0.441155	0.0328775	0.0164387
ENSG00000197309	0.06464	0.0625	0.04774	0.0589	0.058445	0.00751942	0.00375971
ENSG00000197312	0.43238	0.46502	0.47574	0.51554	0.47217	0.0342932	0.0171466
ENSG00000197320	0.407172	0.48268	0.52358	0.44742	0.465213	0.0496561	0.024828
ENSG00000197321	0.77484	0.75332	0.77474	0.68654	0.74736	0.0417908	0.0208954
ENSG00000197322	0.04824	0.06236	0.10992	0.1026	0.08078	0.0301297	0.0150649
ENSG00000197323	0.5554	0.52604	0.52776	0.52618	0.533845	0.0143911	0.00719554
ENSG00000197324	0.853	0.89056	0.80044	0.8078	0.83795	0.0420727	0.0210364
ENSG00000197329	0.43894	0.42384	0.43852	0.47424	0.443885	0.0214201	0.0107101
ENSG00000197332	0.08422	0.13682	0.22442	0.24882	0.17357	0.0765556	0.0382778
ENSG00000197334	0.11072	0.04848	0.11658	0.11148	0.096815	0.0323282	0.0161641
ENSG00000197343	0.68054	0.634	0.67276	0.61162	0.64973	0.0325548	0.0162774
ENSG00000197345	0.87454	0.81662	0.77914	0.79598	0.81657	0.0415751	0.0207876
ENSG00000197353	0.47926	0.68718	0.679091	0.69936	0.636223	0.104973	0.0524865
ENSG00000197355	0.6369	0.64412	0.664384	0.69942	0.661206	0.0280067	0.0140033
ENSG00000197358	0.45132	0.41388	0.415374	0.43702	0.429398	0.0180385	0.00901923
ENSG00000197360	0.20386	0.3432	0.43472	0.44724	0.357255	0.112288	0.0561439
ENSG00000197361	0.25014	0.28944	0.30338	0.334	0.29424	0.0347958	0.0173979
ENSG00000197362	0.38096	0.39262	0.46838	0.47902	0.430245	0.0505896	0.0252948
ENSG00000197363	0.68208	0.55518	0.55422	0.52714	0.579655	0.0695094	0.0347547
ENSG00000197372	0.36288	0.34404	0.41806	0.48294	0.40198	0.0624472	0.0312236
ENSG00000197375	0.66316	0.79164	0.77116	0.730586	0.739136	0.05665	0.028325
ENSG00000197376	0.21392	0.10648	0.17234	0.14882	0.16039	0.0449014	0.0224507
ENSG00000197380	0.4745	0.4311	0.50058	0.44422	0.4626	0.0311671	0.0155836
ENSG00000197381	0.63754	0.63596	0.63096	0.58514	0.6224	0.0249978	0.0124989
ENSG00000197385	0.34266	0.40666	0.459879	0.4665	0.418925	0.057467	0.0287335
ENSG00000197386	0.53282	0.49796	0.52	0.58738	0.53454	0.0380549	0.0190275
ENSG00000197403	0.01142	0.0151717	0.02046	0.03304	0.0200229	0.00943716	0.00471858
ENSG00000197405	0.2317	0.416202	0.4907	0.448141	0.396686	0.114145	0.0570727
ENSG00000197406	0.45492	0.56462	0.58852	0.58992	0.549495	0.0641101	0.0320551
ENSG00000197408	0.46362	0.66586	0.61752	0.63218	0.594795	0.0897611	0.0448806
ENSG00000197409	0.40676	0.41638	0.4594	0.48336	0.441475	0.0361042	0.0180521
ENSG00000197410	0.20682	0.2348	0.22726	0.23394	0.225705	0.0130332	0.00651662
ENSG00000197414	0.35908	0.31686	0.30586	0.339596	0.330349	0.0237532	0.0118766
ENSG00000197415	0.65204	0.5974	0.61636	0.62994	0.623935	0.0230032	0.0115016
ENSG00000197416	0.28116	0.18608	0.13236	0.11608	0.17892	0.0744334	0.0372167
ENSG00000197417	0.67476	0.61204	0.64754	0.65112	0.646365	0.0258745	0.0129373
ENSG00000197421	NA	NA	NA	NA	#DIV/0!	#DIV/0!	#DIV/0!
ENSG00000197428	0.0353535	0.02708	0.02268	0.02192	0.0267584	0.00616504	0.00308252
ENSG00000197429	0.73642	0.65094	0.62838	0.62354	0.65982	0.052444	0.026222
ENSG00000197430	0.04164	0.07628	0.09902	0.1793	0.09906	0.0584649	0.0292325
ENSG00000197437	0.01746	0.06014	0.08468	0.07392	0.05905	0.0294897	0.0147449
ENSG00000197442	0.61668	0.53636	0.52588	0.55162	0.557635	0.0407574	0.0203787
ENSG00000197444	0.49518	0.50488	0.52324	0.57552	0.524705	0.0358193	0.0179096
ENSG00000197445	0.4054	0.20504	0.23622	0.21948	0.266535	0.0934493	0.0467246
ENSG00000197446	0.32584	0.400727	0.387172	0.4288	0.385635	0.0434695	0.0217348
ENSG00000197448	NA	NA	NA	NA	#DIV/0!	#DIV/0!	#DIV/0!
ENSG00000197451	0.58548	0.58024	0.534465	0.55368	0.563466	0.0238246	0.0119123
ENSG00000197454	0.03516	0.03598	0.04942	0.04814	0.042175	0.007652	0.003826
ENSG00000197457	0.85788	0.67096	0.66256	0.69562	0.721755	0.0918282	0.0459141
ENSG00000197459	0.48316	0.42526	0.48022	0.54298	0.482905	0.0480944	0.0240472
ENSG00000197461	0.8251	0.78718	0.78792	0.74644	0.78666	0.0321307	0.0160653
ENSG00000197462	0.0386	0.0369293	0.0526263	0.05986	0.0470039	0.0110907	0.00554537
ENSG00000197463	0.369612	0.39774	0.44594	0.38914	0.400608	0.0324318	0.0162159
ENSG00000197465	0.439859	0.6399	0.63918	0.62032	0.584815	0.0970616	0.0485308
ENSG00000197467	0.68822	0.5884	0.6056	0.61138	0.6234	0.0443018	0.0221509
ENSG00000197468	0.04246	0.04056	0.02462	0.029	0.03416	0.00870799	0.00435399
ENSG00000197471	0.401677	0.48738	0.53686	0.57706	0.500744	0.0755456	0.0377728
ENSG00000197472	0.7083	0.55778	0.55034	0.50088	0.579325	0.0896149	0.0448074
ENSG00000197475	0.0365	0.01268	0.04898	0.04372	0.03547	0.0160315	0.00801575
ENSG00000197476	0.04796	0.0973	0.1238	0.10666	0.09393	0.0325518	0.0162759
ENSG00000197479	0.42248	0.37962	0.39472	0.36704	0.390965	0.0238636	0.0119318
ENSG00000197483	0.43916	0.37808	0.43984	0.40318	0.415065	0.0300195	0.0150098
ENSG00000197487	0.2587	0.37588	0.47436	0.4331	0.38551	0.0936886	0.0468443
ENSG00000197496	0.67198	0.7039	0.72584	0.73956	0.71032	0.0294789	0.0147395
ENSG00000197497	0.4189	0.31956	0.374	0.40928	0.380435	0.0449398	0.0224699
ENSG00000197498	0.61672	0.64158	0.66668	0.6541	0.64477	0.0213235	0.0106618
ENSG00000197503	0.04624	0.1456	0.2811	0.24726	0.18005	0.106176	0.0530881
ENSG00000197506	0.41596	0.49698	0.51516	0.51098	0.48477	0.0465275	0.0232637
ENSG00000197520	0.09062	0.319778	0.32046	0.357333	0.272048	0.122218	0.0611089
ENSG00000197530	0.84548	0.79566	0.72874	0.773434	0.785829	0.0485375	0.0242688
ENSG00000197532	0.02524	0.01814	0.01988	0.02234	0.0214	0.00308584	0.00154292
ENSG00000197535	0.688	0.645939	0.654141	0.66556	0.66341	0.0182612	0.00913062
ENSG00000197536	0.39178	0.463616	0.44536	0.46732	0.442019	0.0348411	0.0174205
ENSG00000197540	0.32374	0.386646	0.44064	0.4674	0.404607	0.0635174	0.0317587
ENSG00000197548	0.72638	0.63936	0.6291	0.63348	0.65708	0.0463908	0.0231954
ENSG00000197549	0.12854	0.22872	0.25554	0.28782	0.225155	0.0687927	0.0343964
ENSG00000197550	0.39292	0.53262	0.37562	0.33458	0.408935	0.0860097	0.0430049
ENSG00000197555	0.80144	0.6652	0.609273	0.68492	0.690208	0.0807804	0.0403902
ENSG00000197557	0.52916	0.53208	0.46542	0.41658	0.48581	0.0554637	0.0277319
ENSG00000197558	0.50182	0.50028	0.50462	0.49556	0.50057	0.0037925	0.00189625
ENSG00000197561	0.4955	0.60452	0.6446	0.6545	0.59978	0.0728009	0.0364004
ENSG00000197562	0.85784	0.720485	0.66768	0.70584	0.737961	0.082961	0.0414805
ENSG00000197563	0.54032	0.63366	0.6149	0.67606	0.616235	0.0567084	0.0283542
ENSG00000197565	0.57536	0.58664	0.57744	0.58544	0.58122	0.00565134	0.00282567
ENSG00000197566	0.16042	0.22102	0.280222	0.2699	0.232891	0.054781	0.0273905
ENSG00000197568	0.72706	0.6538	0.60168	0.63486	0.65435	0.0530441	0.0265221
ENSG00000197575	0.25322	0.27856	0.2361	0.21358	0.245365	0.0274453	0.0137227
ENSG00000197576	0.6501	0.67316	0.59712	0.55548	0.618965	0.0529592	0.0264796
ENSG00000197579	0.5397	0.4666	0.49644	0.50696	0.502425	0.030162	0.015081
ENSG00000197580	0.32862	0.43192	0.484788	0.44722	0.423137	0.0668117	0.0334059
ENSG00000197582	0.81168	0.834	0.7396	0.75412	0.78485	0.0451939	0.022597
ENSG00000197584	0.3421	0.36314	0.3833	0.4577	0.38656	0.0503214	0.0251607
ENSG00000197585	0.15362	0.09954	0.12216	0.09556	0.11772	0.0266465	0.0133232
ENSG00000197586	0.90414	0.71874	0.76718	0.79166	0.79543	0.0785525	0.0392763
ENSG00000197587	0.425212	0.4092	0.4069	0.407455	0.412192	0.00873545	0.00436773
ENSG00000197588	0.46044	0.388101	0.43458	0.43152	0.42866	0.0299901	0.0149951
ENSG00000197591	0.03042	0.02832	0.051	0.06268	0.043105	0.0165833	0.00829165
ENSG00000197594	0.48934	0.47652	0.51926	0.56234	0.511865	0.0381185	0.0190592
ENSG00000197595	0.04344	0.01888	0.01806	0.0537	0.03352	0.017879	0.00893952
ENSG00000197599	0.17904	0.1884	0.27664	0.32504	0.24228	0.0705506	0.0352753
ENSG00000197601	0.67876	0.63136	0.61834	0.62384	0.638075	0.0276434	0.0138217
ENSG00000197603	0.7114	0.59954	0.60556	0.56284	0.619835	0.0638964	0.0319482
ENSG00000197604	0.129879	0.17678	0.18096	0.25172	0.184835	0.050245	0.0251225
ENSG00000197608	0.69258	0.56634	0.58176	0.5723	0.603245	0.0598941	0.0299471
ENSG00000197614	0.7812	0.83988	0.77382	0.74418	0.78477	0.0400721	0.020036
ENSG00000197616	0.16706	0.2439	0.24402	0.233	0.221995	0.036986	0.018493
ENSG00000197617	0.04718	0.03676	0.1017	0.11042	0.074015	0.0374158	0.0187079
ENSG00000197619	0.3621	0.34174	0.41872	0.47048	0.39826	0.0581274	0.0290637
ENSG00000197620	0.5293	0.61612	0.63538	0.6936	0.6186	0.0680373	0.0340186
ENSG00000197622	0.66852	0.71466	0.71818	0.6906	0.69799	0.0231561	0.0115781
ENSG00000197627	0.182	0.12796	0.08418	0.0871515	0.120323	0.045713	0.0228565
ENSG00000197629	0.34444	0.3004	0.39258	0.44524	0.370665	0.0623608	0.0311804
ENSG00000197632	0.8305	0.66828	0.63	0.6427	0.69287	0.0931242	0.0465621
ENSG00000197635	0.6536	0.81244	0.73554	0.7011	0.72567	0.0668935	0.0334467
ENSG00000197641	0.637495	0.65404	0.57584	0.64776	0.628784	0.0359486	0.0179743
ENSG00000197644	0.11234	0.10724	0.07332	0.09244	0.096335	0.0175113	0.00875567
ENSG00000197646	0.52284	0.54604	0.51628	0.47386	0.514755	0.0301045	0.0150523
ENSG00000197647	0.58214	0.46054	0.56136	0.54732	0.53784	0.0534816	0.0267408
ENSG00000197651	0.0240202	0.0358	0.02196	0.02318	0.0262401	0.00642918	0.00321459
ENSG00000197653	0.45	0.37836	0.39822	0.31812	0.386175	0.0545016	0.0272508
ENSG00000197658	0.00872727	0.01136	0.0185	0.02088	0.0148668	0.00575471	0.00287736
ENSG00000197665	0.0435	0.263859	0.28956	0.33322	0.232535	0.129235	0.0646173
ENSG00000197670	0.19296	0.211899	0.33288	0.38368	0.280355	0.0926625	0.0463313
ENSG00000197674	0.504848	0.32532	0.22766	0.23074	0.322142	0.129965	0.0649826
ENSG00000197681	0.52718	0.61848	0.61952	0.5792	0.586095	0.0435298	0.0217649
ENSG00000197683	0.01672	0.0164646	0.01874	0.0191515	0.017769	0.00137307	0.000686533
ENSG00000197692	0.62734	0.5074	0.47016	0.44174	0.51166	0.0816722	0.0408361
ENSG00000197694	0.74428	0.63106	0.5654	0.6147	0.63886	0.0756181	0.0378091
ENSG00000197696	0.6186	0.76284	0.698727	0.70162	0.695447	0.0591499	0.029575
ENSG00000197697	0.06616	0.11992	0.17284	0.23878	0.149425	0.0737929	0.0368965
ENSG00000197701	0.64574	0.60118	0.60718	0.62164	0.618935	0.0198263	0.00991314
ENSG00000197702	0.830909	0.72382	0.71762	0.700747	0.743274	0.0592312	0.0296156
ENSG00000197704	0.15626	0.29804	0.32086	0.28938	0.266135	0.0744437	0.0372219
ENSG00000197705	0.2029	0.23166	0.26604	0.33804	0.25966	0.0582806	0.0291403
ENSG00000197706	0.067	0.03346	0.02528	0.0237374	0.0373693	0.0202093	0.0101046
ENSG00000197712	0.82704	0.7258	0.75638	0.75654	0.76644	0.0429076	0.0214538
ENSG00000197713	0.76234	0.70122	0.70622	0.72204	0.722955	0.0277157	0.0138579
ENSG00000197714	0.3181	0.30842	0.30208	0.30542	0.308505	0.00690094	0.00345047
ENSG00000197721	0.34026	0.59504	0.59076	0.59964	0.531425	0.127495	0.0637475
ENSG00000197723	0.128	0.18802	0.2094	0.17022	0.17391	0.0345445	0.0172723
ENSG00000197724	0.53692	0.51938	0.53072	0.57176	0.539695	0.0225766	0.0112883
ENSG00000197727	0.09258	0.12206	0.09256	0.11448	0.10542	0.0151572	0.00757858
ENSG00000197728	0.656242	0.70498	0.6383	0.66698	0.666626	0.0281741	0.014087
ENSG00000197734	0.26194	0.20642	0.1669	0.1542	0.197365	0.0484536	0.0242268
ENSG00000197744	0.4829	0.47034	0.501657	0.5378	0.498174	0.0293847	0.0146923
ENSG00000197745	0.05944	0.05468	0.03924	0.0478	0.05029	0.00878061	0.0043903
ENSG00000197746	0.8945	0.74106	0.74806	0.72238	0.7765	0.0794099	0.039705
ENSG00000197747	0.83888	0.77256	0.725	0.68822	0.756165	0.0650598	0.0325299
ENSG00000197748	0.25754	0.32938	0.31284	0.34164	0.31035	0.0371318	0.0185659
ENSG00000197753	0.27892	0.33066	0.36658	0.3788	0.33874	0.0448092	0.0224046
ENSG00000197756	0.57246	0.56192	0.56544	0.58682	0.57166	0.0110155	0.00550773
ENSG00000197757	0.6555	0.59902	0.68646	0.73786	0.66971	0.0580918	0.0290459
ENSG00000197763	0.7209	0.62128	0.62942	0.57708	0.63717	0.0603713	0.0301856
ENSG00000197766	0.47024	0.72318	0.722444	0.71136	0.656806	0.124495	0.0622474
ENSG00000197768	0.1017	0.20436	0.19094	0.20252	0.17488	0.049147	0.0245735
ENSG00000197769	0.20334	0.45936	0.46736	0.50344	0.408375	0.138028	0.0690141
ENSG00000197771	0.44198	0.46388	0.4396	0.55518	0.47516	0.0544545	0.0272272
ENSG00000197774	0.54166	0.50594	0.57016	0.59682	0.553645	0.0389711	0.0194855
ENSG00000197775	0.33522	0.43906	0.42542	0.45836	0.414515	0.0545633	0.0272816
ENSG00000197776	0.23362	0.27136	0.31574	0.28336	0.27602	0.0339167	0.0169584
ENSG00000197779	0.4426	0.35328	0.41928	0.40426	0.404855	0.037829	0.0189145
ENSG00000197780	0.87394	0.78544	0.8328	0.82336	0.828885	0.0363468	0.0181734
ENSG00000197782	0.74972	0.6958	0.64836	0.65052	0.6861	0.0477208	0.0238604
ENSG00000197785	0.6018	0.5906	0.55398	0.64666	0.59826	0.0381859	0.0190929
ENSG00000197786	0.03622	0.0321414	0.02418	0.03104	0.0308954	0.00500071	0.00250036
ENSG00000197790	0.0358	0.0185	0.01564	0.0189293	0.0222173	0.00917206	0.00458603
ENSG00000197794	0.05532	0.06518	0.0579	0.1091	0.071875	0.0251654	0.0125827
ENSG00000197798	0.77856	0.69946	0.6625	0.65788	0.6996	0.0558321	0.027916
ENSG00000197805	0.18488	0.11328	0.22064	0.20932	0.18203	0.0482015	0.0241008
ENSG00000197808	0.4798	0.41396	0.45302	0.44342	0.44755	0.0271743	0.0135872
ENSG00000197813	0.4056	0.44074	0.4816	0.53858	0.46663	0.0571427	0.0285713
ENSG00000197815	0.209455	0.29722	0.37596	0.34546	0.307024	0.0726759	0.036338
ENSG00000197816	0.36142	0.31226	0.39778	0.44348	0.378735	0.0555978	0.0277989
ENSG00000197818	0.71438	0.60914	0.56434	0.55586	0.61093	0.0728204	0.0364102
ENSG00000197822	0.79574	0.79101	0.72898	0.71476	0.757623	0.0417343	0.0208672
ENSG00000197826	0.19738	0.30606	0.28784	0.34368	0.28374	0.0620909	0.0310455
ENSG00000197830	0.13078	0.07706	0.06766	0.11122	0.09668	0.0294467	0.0147234
ENSG00000197837	0.39208	0.42424	0.44572	0.49036	0.4381	0.0412275	0.0206137
ENSG00000197838	0.18204	0.24838	0.32484	0.28804	0.260825	0.0611025	0.0305513
ENSG00000197841	0.46314	0.47534	0.51166	0.52268	0.493205	0.0284747	0.0142373
ENSG00000197844	0.1491	0.21516	0.17662	0.18776	0.18216	0.0273497	0.0136748
ENSG00000197846	0.21698	0.239838	0.27066	0.36966	0.274285	0.0672804	0.0336402
ENSG00000197847	0.25096	0.3768	0.40788	0.37164	0.35182	0.069119	0.0345595
ENSG00000197849	0.06504	0.0411515	0.03874	0.09448	0.0598529	0.0259579	0.012979
ENSG00000197851	0.27772	0.27218	0.23066	0.246889	0.256862	0.0220281	0.011014
ENSG00000197852	0.48758	0.46462	0.53926	0.4691	0.49014	0.0342212	0.0171106
ENSG00000197857	0.54462	0.49297	0.52962	0.5857	0.538227	0.0383704	0.0191852
ENSG00000197858	0.75796	0.7279	0.75808	0.73276	0.744175	0.0161096	0.00805478
ENSG00000197859	0.26194	0.28774	0.3648	0.35846	0.318235	0.0512686	0.0256343
ENSG00000197860	0.76606	0.72294	0.65996	0.63722	0.696545	0.0588415	0.0294207
ENSG00000197863	0.431354	0.31468	0.33826	0.37884	0.365783	0.0511176	0.0255588
ENSG00000197866	0.04862	0.03538	0.02906	0.03344	0.036625	0.00842226	0.00421113
ENSG00000197870	0.36706	0.44688	0.35968	0.31354	0.37179	0.0553793	0.0276896
ENSG00000197872	0.5456	0.60786	0.62726	0.56224	0.58574	0.0381954	0.0190977
ENSG00000197879	0.8851	0.72874	0.70834	0.73636	0.764635	0.0811765	0.0405882
ENSG00000197880	0.07356	0.12148	0.09454	0.20498	0.12364	0.0576648	0.0288324
ENSG00000197882	0.28506	0.48124	0.39466	0.3404	0.37534	0.083585	0.0417925
ENSG00000197885	0.64884	0.5482	0.60246	0.63988	0.609845	0.0457433	0.0228717
ENSG00000197887	0.03116	0.03628	0.02436	0.0252525	0.0292631	0.00556657	0.00278329
ENSG00000197888	0.10836	0.13484	0.30922	0.431717	0.246034	0.152522	0.076261
ENSG00000197889	0.17006	0.2989	0.31076	0.29442	0.268535	0.066011	0.0330055
ENSG00000197891	0.1206	0.13764	0.0827273	0.0802	0.105292	0.028399	0.0141995
ENSG00000197892	0.67452	0.49726	0.59074	0.63588	0.5996	0.0763353	0.0381676
ENSG00000197893	0.22958	0.21328	0.22122	0.22338	0.221865	0.00673139	0.00336569
ENSG00000197894	0.83752	0.82868	0.79172	0.79332	0.81281	0.0237142	0.0118571
ENSG00000197901	0.02822	0.0171313	0.01764	0.01916	0.0205378	0.00519346	0.00259673
ENSG00000197903	0.52196	0.6518	0.58562	0.62656	0.596485	0.0566753	0.0283377
ENSG00000197905	0.7408	0.63903	0.64592	0.67426	0.675003	0.0464387	0.0232193
ENSG00000197910	0.55038	0.51666	0.53282	0.5532	0.538265	0.0169927	0.00849633
ENSG00000197912	0.78784	0.66432	0.6408	0.64274	0.683925	0.070092	0.035046
ENSG00000197914	0.20048	0.23942	0.29586	0.29586	0.257905	0.0466208	0.0233104
ENSG00000197915	0.31818	0.416	0.4184	0.39526	0.38696	0.0470155	0.0235078
ENSG00000197919	0.31394	0.3988	0.35444	0.32858	0.34894	0.0372192	0.0186096
ENSG00000197921	0.094202	0.26428	0.2251	0.25674	0.210081	0.0790951	0.0395475
ENSG00000197927	0.47442	0.48958	0.4108	0.39718	0.442995	0.0458011	0.0229006
ENSG00000197928	0.67568	0.6123	0.66408	0.58914	0.6353	0.0413061	0.020653
ENSG00000197930	0.88078	0.82662	0.77214	0.76128	0.810205	0.0550542	0.0275271
ENSG00000197932	0.72388	0.6178	0.56522	0.58588	0.623195	0.0705221	0.035261
ENSG00000197933	0.47326	0.47018	0.45766	0.42984	0.457735	0.0197825	0.00989124
ENSG00000197934	0.3548	0.16478	0.13786	0.1378	0.19881	0.104766	0.0523832
ENSG00000197935	0.47122	0.47674	0.41258	0.362242	0.430696	0.0540874	0.0270437
ENSG00000197937	0.39904	0.32514	0.365434	0.36814	0.364439	0.0303113	0.0151557
ENSG00000197938	0.0395	0.04976	0.11544	0.12206	0.08169	0.0430826	0.0215413
ENSG00000197943	0.51778	0.49196	0.46476	0.523	0.499375	0.026771	0.0133855
ENSG00000197948	0.81746	0.76224	0.69472	0.62268	0.724275	0.0843007	0.0421504
ENSG00000197951	0.43884	0.38374	0.42248	0.39892	0.410995	0.0244669	0.0122335
ENSG00000197953	0.50248	0.533245	0.5184	0.4656	0.504931	0.0290748	0.0145374
ENSG00000197956	0.86704	0.80078	0.77598	0.72506	0.792215	0.0590071	0.0295036
ENSG00000197958	0.6082	0.73866	0.70598	0.69758	0.687605	0.0558239	0.0279119
ENSG00000197959	0.44138	0.45186	0.51934	0.5079	0.48012	0.0391976	0.0195988
ENSG00000197961	0.48752	0.39458	0.49234	0.54364	0.47952	0.0620605	0.0310303
ENSG00000197965	0.786485	0.72082	0.632	0.65566	0.698741	0.0695145	0.0347573
ENSG00000197969	0.50464	0.4841	0.53444	0.5802	0.525845	0.0417159	0.0208579
ENSG00000197971	0.8521	0.753495	0.70042	0.69834	0.751089	0.0720158	0.0360079
ENSG00000197976	0.4709	0.50582	0.57364	0.61606	0.541605	0.065446	0.032723
ENSG00000197977	0.56604	0.56314	0.59756	0.55148	0.569555	0.0197019	0.00985094
ENSG00000197978	0.1836	0.16162	0.19986	0.2147	0.189945	0.0227573	0.0113786
ENSG00000197980	0.21134	0.32742	0.41594	0.366444	0.330286	0.0871788	0.0435894
ENSG00000197982	0.8753	0.744	0.73454	0.74598	0.774955	0.0670827	0.0335413
ENSG00000197984	0.2037	0.13588	0.09012	0.0987	0.1321	0.0517002	0.0258501
ENSG00000197989	0.76278	0.70836	0.65538	0.6629	0.697355	0.0494995	0.0247497
ENSG00000197990	0.20096	0.34362	0.32706	0.29604	0.29192	0.0637663	0.0318831
ENSG00000197991	0.44802	0.31756	0.4169	0.41986	0.400585	0.0570991	0.0285496
ENSG00000197992	0.19928	0.345354	0.48158	0.44216	0.367093	0.125666	0.0628332
ENSG00000197993	0.45062	0.66236	0.6212	0.5612	0.573845	0.0920538	0.0460269
ENSG00000198000	0.45402	0.51384	0.56288	0.59512	0.531465	0.0615013	0.0307507
ENSG00000198001	0.37068	0.347273	0.40858	0.45158	0.394528	0.0456588	0.0228294
ENSG00000198003	0.29032	0.263838	0.3108	0.36448	0.30736	0.0426576	0.0213288
ENSG00000198010	0.37966	0.3551	0.323313	0.31024	0.342078	0.0313462	0.0156731
ENSG00000198015	0.59922	0.67408	0.674485	0.71196	0.664936	0.0472745	0.0236373
ENSG00000198018	0.70762	0.71178	0.66192	0.63604	0.67934	0.0366536	0.0183268
ENSG00000198019	0.33998	0.44384	0.52428	0.5071	0.4538	0.0833917	0.0416958
ENSG00000198021	0.42308	0.70378	0.657192	0.67292	0.614243	0.128903	0.0644514
ENSG00000198022	0.0805455	0.06964	0.04318	0.03994	0.0583264	0.0199094	0.00995472
ENSG00000198026	0.59516	0.55944	0.45414	0.5042	0.528235	0.061969	0.0309845
ENSG00000198028	0.28428	0.30652	0.3613	0.3761	0.33205	0.0437025	0.0218512
ENSG00000198033	0.45644	0.39214	0.51894	0.56274	0.482565	0.0744096	0.0372048
ENSG00000198034	0.4052	0.52582	0.57686	0.60062	0.527125	0.087068	0.043534
ENSG00000198035	0.35932	0.33786	0.39398	0.37062	0.365445	0.0233772	0.0116886
ENSG00000198039	0.36746	0.34392	0.373131	0.43276	0.379318	0.0378063	0.0189032
ENSG00000198040	0.38876	0.40056	0.48738	0.54646	0.45579	0.0747492	0.0373746
ENSG00000198042	0.63604	0.57906	0.5545	0.6046	0.59355	0.0349398	0.0174699
ENSG00000198046	0.3709	0.42124	0.4779	0.4079	0.419485	0.0443851	0.0221925
ENSG00000198049	0.23116	0.18734	0.13408	0.133616	0.171549	0.0470661	0.023533
ENSG00000198053	0.8385	0.78596	0.7006	0.730364	0.763856	0.0610556	0.0305278
ENSG00000198054	0.55444	0.59182	0.58762	0.628121	0.5905	0.0301425	0.0150713
ENSG00000198055	0.44976	0.45648	0.5146	0.55638	0.494305	0.050597	0.0252985
ENSG00000198056	0.42	0.41026	0.4631	0.571838	0.4663	0.0740107	0.0370054
ENSG00000198060	0.79984	0.73666	0.702	0.75674	0.74881	0.0408483	0.0204241
ENSG00000198062	0.19054	0.15744	0.31234	0.33034	0.247665	0.086452	0.043226
ENSG00000198064	0.26216	0.27516	0.27722	0.3037	0.27956	0.0174197	0.00870984
ENSG00000198074	0.7717	0.867253	0.79478	0.80176	0.808873	0.0409846	0.0204923
ENSG00000198075	0.50904	0.58226	0.55344	0.59478	0.55988	0.0380572	0.0190286
ENSG00000198077	0.34002	0.38158	0.28878	0.34856	0.339735	0.0384074	0.0192037
ENSG00000198081	0.44174	0.4038	0.39478	0.4052	0.41138	0.02076	0.01038
ENSG00000198082	0.24956	0.22894	0.30608	0.360222	0.286201	0.0591487	0.0295743
ENSG00000198083	0.04552	0.022	0.02408	0.02514	0.029185	0.0109678	0.00548391
ENSG00000198087	0.87506	0.85204	0.76274	0.72044	0.80257	0.0731069	0.0365534
ENSG00000198088	0.41896	0.50332	0.53594	0.577798	0.509004	0.067326	0.033663
ENSG00000198089	0.40156	0.38086	0.446828	0.4596	0.422212	0.0371498	0.0185749
ENSG00000198090	0.21348	0.27868	0.26928	0.22688	0.24708	0.0317721	0.0158861
ENSG00000198092	0.28068	0.26122	0.236	0.2701	0.262	0.0190715	0.00953573
ENSG00000198093	0.45568	0.42384	0.478121	0.45768	0.45383	0.0224181	0.011209
ENSG00000198099	0.3982	0.38646	0.31344	0.32064	0.354685	0.0438308	0.0219154
ENSG00000198100	0.24502	0.18398	0.110505	0.11554	0.163761	0.0637006	0.0318503
ENSG00000198104	0.06536	0.02534	0.01904	0.01762	0.03184	0.0225971	0.0112986
ENSG00000198105	0.38346	0.38256	0.46642	0.49258	0.431255	0.0567242	0.0283621
ENSG00000198106	0.30112	0.262061	0.36294	0.430242	0.339091	0.0736044	0.0368022
ENSG00000198108	0.46074	0.42986	0.4837	0.51838	0.47317	0.0373501	0.018675
ENSG00000198113	0.83554	0.87844	0.7863	0.74344	0.81093	0.0586651	0.0293326
ENSG00000198121	0.80366	0.64402	0.6582	0.671798	0.694419	0.0737048	0.0368524
ENSG00000198125	0.73878	0.66994	0.699152	0.69224	0.700028	0.0286846	0.0143423
ENSG00000198128	0.026303	0.02418	0.02986	0.0457	0.0315108	0.00974543	0.00487271
ENSG00000198129	0.0819394	0.06934	0.05048	0.04902	0.0626948	0.0158189	0.00790946
ENSG00000198130	0.79998	0.65101	0.64064	0.69074	0.695592	0.0728643	0.0364322
ENSG00000198131	0.567798	0.59778	0.55118	0.6133	0.582514	0.0281615	0.0140807
ENSG00000198133	0.60698	0.5369	0.57464	0.54718	0.566425	0.0313809	0.0156905
ENSG00000198134	0.23808	0.31634	0.3837	0.330929	0.317262	0.0601981	0.0300991
ENSG00000198142	0.73626	0.7533	0.70602	0.69668	0.723065	0.0262993	0.0131497
ENSG00000198146	0.71836	0.68042	0.65858	0.6879	0.686315	0.0247209	0.0123605
ENSG00000198150	0.11976	0.209	0.28392	0.29376	0.22661	0.0806651	0.0403326
ENSG00000198153	0.05572	0.1378	0.1629	0.17054	0.13174	0.0525742	0.0262871
ENSG00000198155	0.12464	0.1818	0.22778	0.21348	0.186925	0.0457529	0.0228765
ENSG00000198156	0.18054	0.16188	0.32112	0.3114	0.243735	0.084184	0.042092
ENSG00000198157	0.48632	0.42036	0.44264	0.53198	0.470325	0.0493968	0.0246984
ENSG00000198160	0.67088	0.6142	0.63596	0.61288	0.63348	0.0270862	0.0135431
ENSG00000198161	0.0742	0.0821	0.0857	0.0759	0.079475	0.00536182	0.00268091
ENSG00000198162	0.79404	0.6965	0.69698	0.6701	0.714405	0.0545556	0.0272778
ENSG00000198168	0.71526	0.68424	0.71222	0.69454	0.701565	0.0147263	0.00736313
ENSG00000198169	0.55174	0.5332	0.58738	0.55952	0.55796	0.0225072	0.0112536
ENSG00000198171	0.85378	0.83712	0.781131	0.80698	0.819753	0.0322192	0.0161096
ENSG00000198173	0.05926	0.023	0.01512	0.01702	0.0286	0.0207139	0.010357
ENSG00000198176	0.41962	0.4539	0.46722	0.52542	0.46654	0.0440779	0.0220389
ENSG00000198178	0.03824	0.07864	0.1658	0.18824	0.11773	0.0710143	0.0355071
ENSG00000198182	0.28712	0.3077	0.34802	0.38946	0.333075	0.0453077	0.0226539
ENSG00000198183	0.33496	0.37772	0.3481	0.35976	0.355135	0.0181475	0.00907375
ENSG00000198185	0.30964	0.39568	0.43246	0.47938	0.40429	0.0717979	0.0358989
ENSG00000198189	0.81452	0.84844	0.83572	0.79428	0.82324	0.0238433	0.0119217
ENSG00000198198	0.52786	0.5416	0.55298	0.55848	0.54523	0.0135464	0.00677322
ENSG00000198203	0.57142	0.76734	0.77494	0.78712	0.725205	0.102847	0.0514233
ENSG00000198205	0.32278	0.31792	0.33412	0.3971	0.34298	0.0367129	0.0183565
ENSG00000198208	0.7157	0.59882	0.64764	0.65256	0.65368	0.0479369	0.0239684
ENSG00000198211	0.46278	0.3243	0.38138	0.3529	0.38034	0.0596961	0.029848
ENSG00000198216	0.11936	0.20308	0.25238	0.33378	0.22715	0.0898231	0.0449115
ENSG00000198217	0.19886	0.1307	0.09282	0.09442	0.1292	0.049625	0.0248125
ENSG00000198218	0.39422	0.4231	0.438061	0.57454	0.45748	0.0801332	0.0400666
ENSG00000198221	0.56756	0.50534	0.4119	0.36942	0.463555	0.0896152	0.0448076
ENSG00000198223	0.77464	0.86548	0.7943	0.72068	0.788775	0.0598635	0.0299317
ENSG00000198225	0.85428	0.71838	0.67388	0.64974	0.72407	0.0913437	0.0456718
ENSG00000198231	0.7353	0.62858	0.62194	0.60396	0.647445	0.0594862	0.0297431
ENSG00000198237	0.45332	0.40454	0.46888	0.55196	0.469675	0.0613229	0.0306615
ENSG00000198242	0.40772	0.50986	0.55824	0.59094	0.51669	0.0799178	0.0399589
ENSG00000198246	0.49236	0.63896	0.59952	0.616303	0.586786	0.0649918	0.0324959
ENSG00000198250	0.0608	0.074	0.1056	0.15978	0.100045	0.0440365	0.0220183
ENSG00000198251	0.3065	0.3672	0.38362	0.36206	0.354845	0.0335159	0.0167579
ENSG00000198252	0.74328	0.61554	0.61174	0.6611	0.657915	0.0611694	0.0305847
ENSG00000198258	0.47622	0.5813	0.58174	0.66016	0.574855	0.0754867	0.0377434
ENSG00000198261	0.04078	0.01364	0.01564	0.03336	0.025855	0.0133246	0.00666229
ENSG00000198265	0.47706	0.45834	0.50096	0.46746	0.475955	0.0183387	0.00916935
ENSG00000198270	0.70694	0.76816	0.7176	0.68132	0.718505	0.0364368	0.0182184
ENSG00000198271	0.03016	0.0360808	0.02468	0.03278	0.0309252	0.00481694	0.00240847
ENSG00000198276	0.736566	0.69404	0.69214	0.73766	0.715101	0.0254323	0.0127162
ENSG00000198277	0.32438	0.35492	0.3351	0.317859	0.333065	0.0162116	0.00810579
ENSG00000198283	0.06672	0.03912	0.11392	0.14698	0.091685	0.0480911	0.0240456
ENSG00000198284	0.01968	0.0132	0.01446	0.02134	0.01717	0.00394943	0.00197472
ENSG00000198286	0.57206	0.58666	0.53206	0.49434	0.54628	0.0416138	0.0208069
ENSG00000198298	0.35172	0.31034	0.355374	0.44116	0.364648	0.0549442	0.0274721
ENSG00000198300	0.61134	0.61874	0.63478	0.687495	0.638089	0.0343598	0.0171799
ENSG00000198301	0.5178	0.55784	0.57566	0.59942	0.56268	0.0344284	0.0172142
ENSG00000198305	0.17188	0.15458	0.190101	0.18494	0.175375	0.0158429	0.00792145
ENSG00000198307	0.415	0.37228	0.39172	0.445414	0.406104	0.0314928	0.0157464
ENSG00000198312	0.41732	0.4652	0.48574	0.42534	0.4484	0.0325282	0.0162641
ENSG00000198315	0.42262	0.42602	0.48302	0.50848	0.460035	0.0425524	0.0212762
ENSG00000198324	0.73124	0.73878	0.69528	0.72578	0.72277	0.019086	0.00954298
ENSG00000198326	0.21836	0.16134	0.23428	0.2402	0.213545	0.0360045	0.0180023
ENSG00000198327	0.04556	0.06474	0.08012	0.11462	0.07626	0.0292209	0.0146105
ENSG00000198331	0.78946	0.59286	0.584768	0.5497	0.629197	0.108472	0.0542359
ENSG00000198336	0.58792	0.65826	0.649919	0.70136	0.649365	0.0467561	0.023378
ENSG00000198339	0.1185	0.10648	0.17286	0.29506	0.173225	0.0862044	0.0431022
ENSG00000198342	0.2149	0.209152	0.26852	0.29742	0.247498	0.0426896	0.0213448
ENSG00000198346	0.23088	0.26716	0.328162	0.32164	0.28696	0.0463224	0.0231612
ENSG00000198353	0.60148	0.46302	0.50892	0.53316	0.526645	0.0577496	0.0288748
ENSG00000198354	0.101071	0.1659	0.25876	0.26774	0.198368	0.0795416	0.0397708
ENSG00000198355	0.80154	0.7919	0.7051	0.70002	0.74964	0.054545	0.0272725
ENSG00000198356	0.79708	0.70748	0.73116	0.8035	0.759805	0.0478091	0.0239045
ENSG00000198358	0.03222	0.0708485	0.07908	0.06984	0.0629971	0.0209313	0.0104657
ENSG00000198363	0.828939	0.83242	0.77592	0.736	0.79332	0.0461369	0.0230685
ENSG00000198366	0.18366	0.28684	0.32872	0.31438	0.2784	0.0655072	0.0327536
ENSG00000198367	0.03224	0.01848	0.01836	0.01936	0.02211	0.00676803	0.00338402
ENSG00000198369	0.85466	0.72262	0.73804	0.738433	0.763438	0.0612587	0.0306293
ENSG00000198373	0.66242	0.63714	0.66246	0.64126	0.65082	0.0135226	0.00676132
ENSG00000198374	0.17926	0.2319	0.27878	0.3162	0.251535	0.0592539	0.0296269
ENSG00000198380	0.88118	0.86666	0.84798	0.8609	0.86418	0.0137641	0.00688203
ENSG00000198382	0.49326	0.48756	0.53004	0.56232	0.518295	0.034869	0.0174345
ENSG00000198384	0.04106	0.0607071	0.12204	0.12096	0.0861918	0.0415543	0.0207771
ENSG00000198390	0.01494	0.03214	0.02728	0.03842	0.028195	0.00994394	0.00497197
ENSG00000198393	0.57334	0.5488	0.567374	0.55942	0.562233	0.0106168	0.00530841
ENSG00000198398	0.2317	0.15438	0.19246	0.17742	0.18899	0.0324957	0.0162478
ENSG00000198399	0.56414	0.53562	0.52256	0.56486	0.546795	0.0211298	0.0105649
ENSG00000198400	0.53172	0.63332	0.57964	0.52576	0.56761	0.0500068	0.0250034
ENSG00000198406	0.8945	0.69916	0.68744	0.6525	0.7334	0.109213	0.0546067
ENSG00000198408	0.54298	0.60304	0.62942	0.6944	0.61746	0.0627641	0.0313821
ENSG00000198414	0.40442	0.341	0.39	0.38336	0.379695	0.0272535	0.0136267
ENSG00000198416	0.25838	0.33784	0.35274	0.28768	0.30916	0.0438245	0.0219122
ENSG00000198417	0.6692	0.60638	0.64096	0.6292	0.636435	0.0261385	0.0130693
ENSG00000198420	0.85244	0.7522	0.76514	0.69586	0.76641	0.0647611	0.0323806
ENSG00000198429	0.451859	0.453192	0.4817	0.47746	0.466053	0.0157251	0.00786255
ENSG00000198431	0.85194	0.89482	0.79058	0.72346	0.8152	0.0746359	0.0373179
ENSG00000198435	0.67112	0.64852	0.65674	0.72544	0.675455	0.0346075	0.0173038
ENSG00000198440	0.4065	0.30964	0.43912	0.46572	0.405245	0.0681827	0.0340913
ENSG00000198443	0.42956	0.4957	0.41186	0.3724	0.42738	0.051433	0.0257165
ENSG00000198444	0.35132	0.35426	0.36146	0.40498	0.368005	0.0250153	0.0125077
ENSG00000198445	0.01892	0.01758	0.01836	0.02078	0.01891	0.0013624	0.0006812
ENSG00000198452	0.10262	0.2347	0.3274	0.29344	0.23954	0.0989867	0.0494934
ENSG00000198453	0.59932	0.49136	0.55296	0.51036	0.5385	0.0480354	0.0240177
ENSG00000198454	0.24166	0.23058	0.1942	0.24364	0.22752	0.0229447	0.0114724
ENSG00000198455	0.54714	0.41556	0.4118	0.41552	0.447505	0.0664467	0.0332234
ENSG00000198464	0.58676	0.52134	0.51322	0.53326	0.538645	0.0331157	0.0165578
ENSG00000198466	0.67774	0.68746	0.67818	0.728626	0.693002	0.024169	0.0120845
ENSG00000198467	0.8938	0.6497	0.66388	0.68706	0.72361	0.1145	0.0572501
ENSG00000198468	0.49538	0.46674	0.45846	0.54172	0.490575	0.0375871	0.0187936
ENSG00000198471	0.04822	0.03528	0.0331	0.06908	0.04642	0.016515	0.00825751
ENSG00000198477	0.17718	0.18232	0.22046	0.25214	0.208025	0.0351801	0.0175901
ENSG00000198478	0.71828	0.69046	0.71772	0.75964	0.721525	0.0285353	0.0142677
ENSG00000198482	0.4024	0.35854	0.38876	0.37926	0.38224	0.0184346	0.00921731
ENSG00000198483	0.0589	0.09872	0.19918	0.1776	0.1336	0.0659127	0.0329563
ENSG00000198488	0.48952	0.58518	0.55792	0.54014	0.54319	0.0402902	0.0201451
ENSG00000198491	0.21716	0.12064	0.07034	0.0696	0.119435	0.0693913	0.0346957
ENSG00000198492	0.48962	0.497576	0.534525	0.6024	0.53103	0.0514453	0.0257227
ENSG00000198496	0.56602	0.6096	0.57134	0.51816	0.56628	0.0374959	0.018748
ENSG00000198498	0.60552	0.59978	0.588768	0.57894	0.593252	0.0118048	0.00590241
ENSG00000198502	0.39444	0.49176	0.50314	0.53772	0.481765	0.0614096	0.0307048
ENSG00000198513	0.50274	0.46096	0.55906	0.52654	0.512325	0.0412975	0.0206488
ENSG00000198515	0.460667	0.5536	0.53354	0.48212	0.507482	0.043362	0.021681
ENSG00000198517	0.892929	0.89964	0.78116	0.73116	0.826222	0.0834814	0.0417407
ENSG00000198518	0.1909	0.23796	0.2894	0.36054	0.2697	0.0727023	0.0363511
ENSG00000198520	0.38698	0.4656	0.52386	0.5612	0.48441	0.0759373	0.0379687
ENSG00000198521	0.3531	0.3732	0.439535	0.49852	0.416089	0.066211	0.0331055
ENSG00000198522	0.7108	0.67198	0.60996	0.63726	0.6575	0.0436664	0.0218332
ENSG00000198523	0.4883	0.3792	0.42012	0.42964	0.429315	0.0450015	0.0225007
ENSG00000198526	0.00921212	0.03274	0.04384	0.06872	0.038628	0.0247161	0.012358
ENSG00000198535	0.51272	0.46706	0.5273	0.5761	0.520795	0.0449207	0.0224604
ENSG00000198538	0.76978	0.71214	0.68832	0.68476	0.71375	0.0392813	0.0196406
ENSG00000198542	0.63274	0.69774	0.73412	0.74104	0.70141	0.0495632	0.0247816
ENSG00000198546	0.82072	0.78304	0.73854	0.82322	0.79138	0.0397335	0.0198667
ENSG00000198547	0.11476	0.14964	0.16448	0.2095	0.159595	0.0392583	0.0196292
ENSG00000198551	0.39506	0.45754	0.49354	0.50472	0.462715	0.0493916	0.0246958
ENSG00000198553	0.09466	0.20928	0.24174	0.22146	0.191785	0.0661197	0.0330599
ENSG00000198554	0.56052	0.541899	0.51632	0.61828	0.559255	0.0433213	0.0216606
ENSG00000198555	0.26596	0.22916	0.2395	0.248061	0.24567	0.0155783	0.00778914
ENSG00000198556	0.46138	0.4514	0.5067	0.53928	0.48969	0.0408905	0.0204452
ENSG00000198558	0.06842	0.14084	0.23216	0.232162	0.168395	0.0793441	0.039672
ENSG00000198561	0.88846	0.843286	0.79314	0.80476	0.832411	0.0430757	0.0215378
ENSG00000198563	0.63616	0.59134	0.60366	0.60988	0.61026	0.0189075	0.00945375
ENSG00000198566	0.2607	0.27762	0.27144	0.24976	0.26488	0.0122669	0.00613343
ENSG00000198569	0.30368	0.39278	0.354929	0.35	0.350347	0.0365125	0.0182562
ENSG00000198570	0.27502	0.38594	0.40414	0.37498	0.36002	0.0579288	0.0289644
ENSG00000198573	0.31854	0.55846	0.55596	0.59762	0.507645	0.127505	0.0637526
ENSG00000198574	0.16378	0.32462	0.40374	0.43196	0.331025	0.120398	0.0601992
ENSG00000198576	0.47844	0.43588	0.457131	0.43648	0.451983	0.0202166	0.0101083
ENSG00000198580	0.33532	0.291414	0.25714	0.28866	0.293134	0.0321362	0.0160681
ENSG00000198585	0.83554	0.7145	0.69112	0.73642	0.744395	0.0635163	0.0317581
ENSG00000198586	0.473	0.60242	0.58592	0.62962	0.57274	0.0688913	0.0344456
ENSG00000198589	0.528687	0.51134	0.5824	0.59466	0.554272	0.0404975	0.0202487
ENSG00000198590	0.312	0.31974	0.38094	0.34398	0.339165	0.0310032	0.0155016
ENSG00000198597	0.2766	0.32256	0.39878	0.3636	0.340385	0.0527104	0.0263552
ENSG00000198598	0.66556	0.61082	0.66044	0.64864	0.646365	0.0247331	0.0123665
ENSG00000198601	0.06914	0.02204	0.04108	0.05102	0.04582	0.0196538	0.00982691
ENSG00000198604	0.41078	0.4422	0.46756	0.56418	0.47118	0.066207	0.0331035
ENSG00000198610	0.5592	0.61566	0.55412	0.6042	0.583295	0.0311783	0.0155892
ENSG00000198612	0.61398	0.59178	0.657475	0.70288	0.641529	0.0491668	0.0245834
ENSG00000198618	0.79788	0.71562	0.6754	0.66098	0.71247	0.0614551	0.0307276
ENSG00000198624	0.41478	0.43518	0.46784	0.52234	0.460035	0.0469348	0.0234674
ENSG00000198625	0.4317	0.36508	0.46296	0.4651	0.43121	0.0466548	0.0233274
ENSG00000198626	0.15644	0.24558	0.33178	0.34192	0.26893	0.086558	0.043279
ENSG00000198632	0.13976	0.165859	0.16946	0.19512	0.16755	0.0226488	0.0113244
ENSG00000198633	0.18082	0.1297	0.26352	0.34884	0.23072	0.0961305	0.0480653
ENSG00000198642	0.6779	0.50158	0.53778	0.48684	0.551025	0.0872491	0.0436246
ENSG00000198643	0.49984	0.62262	0.633091	0.673717	0.607317	0.0749639	0.037482
ENSG00000198646	0.797313	0.71744	0.62864	0.65694	0.700083	0.0746556	0.0373278
ENSG00000198648	0.7939	0.66354	0.61932	0.64078	0.679385	0.0784493	0.0392247
ENSG00000198650	0.50328	0.60276	0.62898	0.6314	0.591605	0.0602945	0.0301472
ENSG00000198657	0.04834	0.01622	0.01456	0.02522	0.026085	0.0155582	0.00777912
ENSG00000198658	0.16062	0.175717	0.27182	0.2898	0.224489	0.0657361	0.032868
ENSG00000198663	0.6479	0.65494	0.67502	0.6852	0.665765	0.0173177	0.00865887
ENSG00000198668	0.69724	0.61958	0.58494	0.64742	0.637295	0.0474369	0.0237185
ENSG00000198670	0.04412	0.1033	0.15478	0.14762	0.112455	0.0509296	0.0254648
ENSG00000198671	0.01684	0.02976	0.02194	0.03016	0.024675	0.00645006	0.00322503
ENSG00000198673	0.4975	0.64988	0.631192	0.61786	0.599108	0.069	0.0345
ENSG00000198674	0.01856	0.01538	0.01374	0.01888	0.01664	0.00249677	0.00124839
ENSG00000198677	0.521758	0.61812	0.61162	0.583818	0.583829	0.0439738	0.0219869
ENSG00000198678	0.01618	0.01842	0.01672	0.0187879	0.017527	0.00127187	0.000635933
ENSG00000198680	0.60914	0.5001	0.53578	0.51604	0.540265	0.0481801	0.02409
ENSG00000198681	0.67394	0.61576	0.65698	0.679	0.65642	0.0286959	0.0143479
ENSG00000198682	0.61708	0.73158	0.71766	0.73624	0.70064	0.0562631	0.0281315
ENSG00000198683	0.83156	0.68692	0.66236	0.66352	0.71109	0.0811064	0.0405532
ENSG00000198685	0.1199	0.13076	0.24722	0.206242	0.176031	0.0610485	0.0305242
ENSG00000198689	0.68176	0.544263	0.49342	0.50332	0.555691	0.08688	0.04344
ENSG00000198690	0.63148	0.63012	0.62006	0.65578	0.63436	0.0151611	0.00758056
ENSG00000198691	0.65054	0.77784	0.73182	0.7108	0.71775	0.0528339	0.0264169
ENSG00000198692	0.4404	0.51076	0.556303	0.57258	0.520011	0.0591724	0.0295862
ENSG00000198695	0.6893	0.64534	0.66226	0.62548	0.655595	0.0270341	0.013517
ENSG00000198700	0.65984	0.63024	0.64384	0.66644	0.65009	0.0162836	0.00814182
ENSG00000198703	0.07808	0.13282	0.13484	0.192	0.134435	0.0465202	0.0232601
ENSG00000198704	0.24136	0.229	0.25398	0.23262	0.23924	0.0111122	0.00555611
ENSG00000198707	0.71212	0.66998	0.6632	0.621455	0.666689	0.0371175	0.0185588
ENSG00000198711	0.08544	0.13944	0.20162	0.2209	0.16185	0.0616691	0.0308346
ENSG00000198712	0.74604	0.649102	0.651	0.65732	0.675866	0.0469147	0.0234574
ENSG00000198715	0.915	0.73382	0.8104	0.79306	0.81307	0.0754494	0.0377247
ENSG00000198718	0.7048	0.57312	0.56564	0.60396	0.61188	0.0641283	0.0320642
ENSG00000198719	0.423111	0.42256	0.46202	0.5326	0.460073	0.0517602	0.0258801
ENSG00000198720	0.59598	0.5358	0.58426	0.59838	0.578605	0.0291958	0.0145979
ENSG00000198721	0.59636	0.62126	0.62132	0.66032	0.624815	0.0264269	0.0132135
ENSG00000198722	0.61992	0.5817	0.618949	0.683495	0.626016	0.0422486	0.0211243
ENSG00000198723	0.5038	0.44666	0.4516	0.462384	0.466111	0.0259696	0.0129848
ENSG00000198727	0.62596	0.60022	0.62062	0.62444	0.61781	0.0119399	0.00596995
ENSG00000198728	0.4395	0.5464	0.5765	0.6281	0.547625	0.0795875	0.0397937
ENSG00000198729	0.68576	0.7345	0.665758	0.6606	0.686654	0.0336923	0.0168461
ENSG00000198730	0.487	0.48788	0.49162	0.5748	0.510325	0.04303	0.021515
ENSG00000198732	0.76148	0.8421	0.77046	0.77046	0.786125	0.037556	0.018778
ENSG00000198734	0.510202	0.638222	0.6431	0.70772	0.624811	0.0827113	0.0413556
ENSG00000198736	0.74748	0.855	0.85858	0.81486	0.81898	0.0516231	0.0258115
ENSG00000198738	0.0078	0.01256	0.0169697	0.02364	0.0152424	0.00673518	0.00336759
ENSG00000198739	0.30778	0.177859	0.26198	0.36442	0.27801	0.0788251	0.0394126
ENSG00000198740	0.56699	0.52758	0.56292	0.61458	0.568017	0.0357319	0.0178659
ENSG00000198742	0.84906	0.774404	0.72404	0.65518	0.750671	0.0817953	0.0408976
ENSG00000198743	0.53002	0.48068	0.43572	0.3962	0.460655	0.0577024	0.0288512
ENSG00000198744	0.57062	0.60914	0.58532	0.597	0.59052	0.0164494	0.00822468
ENSG00000198746	0.60874	0.53322	0.51608	0.55502	0.553265	0.0402703	0.0201351
ENSG00000198750	0.33262	0.36366	0.40516	0.37316	0.36865	0.0298685	0.0149342
ENSG00000198752	0.90296	0.79442	0.80494	0.8325	0.833705	0.0488823	0.0244412
ENSG00000198753	0.6953	0.61046	0.66504	0.6174	0.64705	0.0402892	0.0201446
ENSG00000198754	0.14776	0.26684	0.41538	0.4294	0.314845	0.133482	0.0667408
ENSG00000198755	0.4107	0.54932	0.58894	0.64732	0.54907	0.100646	0.0503231
ENSG00000198756	0.56038	0.50862	0.55236	0.54214	0.540875	0.0227621	0.011381
ENSG00000198758	0.77484	0.8485	0.83696	0.83698	0.82432	0.0334315	0.0167157
ENSG00000198759	0.36134	0.41036	0.42684	0.449677	0.412054	0.0374561	0.018728
ENSG00000198763	0.75714	0.57176	0.60472	0.61482	0.63711	0.0821052	0.0410526
ENSG00000198765	0.46272	0.4652	0.52074	0.55024	0.499725	0.04303	0.021515
ENSG00000198768	0.7228	0.72554	0.64462	0.71308	0.70151	0.0383016	0.0191508
ENSG00000198771	0.39494	0.38056	0.37652	0.444505	0.399131	0.031265	0.0156325
ENSG00000198774	0.39702	0.5013	0.497354	0.55252	0.487048	0.0650665	0.0325332
ENSG00000198780	0.40258	0.47974	0.58262	0.59162	0.51414	0.0900401	0.04502
ENSG00000198783	0.42856	0.43702	0.46504	0.4885	0.45478	0.027357	0.0136785
ENSG00000198785	0.3403	0.37594	0.36404	0.33562	0.353975	0.0192152	0.00960762
ENSG00000198786	0.68884	0.66303	0.68514	0.63926	0.669068	0.0229071	0.0114536
ENSG00000198787	0.45874	0.29344	0.18778	0.14958	0.272385	0.138336	0.069168
ENSG00000198788	0.58396	0.6626	0.68776	0.71622	0.662635	0.0568401	0.02842
ENSG00000198791	0.38784	0.42314	0.515859	0.562444	0.472321	0.0807745	0.0403873
ENSG00000198792	0.84304	0.71612	0.71402	0.734162	0.751835	0.0614715	0.0307358
ENSG00000198793	0.48752	0.50076	0.554485	0.59892	0.535421	0.0512882	0.0256441
ENSG00000198794	0.467293	0.43604	0.54248	0.59108	0.509223	0.070523	0.0352615
ENSG00000198795	0.42962	0.48582	0.57906	0.58298	0.51937	0.0748104	0.0374052
ENSG00000198796	0.64626	0.72096	0.6532	0.61704	0.659365	0.0439511	0.0219756
ENSG00000198797	0.28138	0.272102	0.3305	0.28986	0.293461	0.0257359	0.012868
ENSG00000198798	0.07956	0.06522	0.10198	0.11572	0.0906199	0.0225576	0.0112788
ENSG00000198799	0.59922	0.49262	0.4744	0.48898	0.513805	0.057485	0.0287425
ENSG00000198804	0.62406	0.64438	0.6467	0.64512	0.640065	0.0107138	0.00535689
ENSG00000198805	0.48854	0.544141	0.550444	0.61784	0.550241	0.0529587	0.0264794
ENSG00000198807	0.62992	0.61764	0.61658	0.656788	0.630232	0.0187105	0.00935525
ENSG00000198812	0.296	0.24372	0.17406	0.20058	0.22859	0.0533264	0.0266632
ENSG00000198814	0.44264	0.3943	0.46252	0.49426	0.44843	0.0418828	0.0209414
ENSG00000198815	0.5393	0.55552	0.57124	0.58654	0.56315	0.0203272	0.0101636
ENSG00000198816	0.8314	0.767556	0.77498	0.763475	0.784353	0.0317245	0.0158622
ENSG00000198818	0.70296	0.74982	0.7621	0.72482	0.734925	0.0263579	0.0131789
ENSG00000198821	0.3455	0.35444	0.39818	0.44232	0.38511	0.0445474	0.0222737
ENSG00000198822	0.09972	0.11848	0.23732	0.22502	0.170135	0.0710697	0.0355348
ENSG00000198824	0.44964	0.46578	0.48976	0.50866	0.47846	0.0260199	0.0130099
ENSG00000198825	0.713616	0.63314	0.6677	0.63116	0.661404	0.0386407	0.0193203
ENSG00000198826	0.60924	0.57614	0.522283	0.59172	0.574846	0.0375599	0.01878
ENSG00000198829	0.27738	0.5268	0.56726	0.54346	0.478725	0.135253	0.0676265
ENSG00000198830	0.43742	0.47714	0.49994	0.50694	0.48036	0.0313267	0.0156633
ENSG00000198832	0.82634	0.79096	0.78678	0.77654	0.795155	0.0216546	0.0108273
ENSG00000198833	0.39594	0.43334	0.52658	0.569	0.481215	0.0802663	0.0401331
ENSG00000198835	0.23388	0.40864	0.40298	0.47322	0.37968	0.102289	0.0511444
ENSG00000198836	0.82118	0.7407	0.73348	0.79088	0.77156	0.0417845	0.0208922
ENSG00000198837	0.4113	0.40374	0.48952	0.48712	0.44792	0.0467622	0.0233811
ENSG00000198838	0.14954	0.32102	0.31086	0.319051	0.275118	0.0838339	0.041917
ENSG00000198839	0.63614	0.63046	0.638141	0.6338	0.634635	0.0033009	0.00165045
ENSG00000198840	0.7546	0.62102	0.65564	0.64888	0.670035	0.0583337	0.0291668
ENSG00000198841	0.50216	0.53046	0.50054	0.55376	0.52173	0.0253912	0.0126956
ENSG00000198842	0.504444	0.64496	0.62898	0.632929	0.602828	0.0659405	0.0329702
ENSG00000198843	0.7402	0.7085	0.70354	0.6854	0.70941	0.022802	0.011401
ENSG00000198844	0.37406	0.22988	0.28008	0.284082	0.292025	0.0599931	0.0299966
ENSG00000198846	0.3907	0.44914	0.50462	0.52448	0.467235	0.0601655	0.0300828
ENSG00000198848	0.82538	0.89418	0.80824	0.81538	0.835795	0.039553	0.0197765
ENSG00000198851	0.39654	0.47496	0.51972	0.54106	0.48307	0.0639252	0.0319626
ENSG00000198853	0.78918	0.78278	0.69722	0.619	0.722045	0.0804786	0.0402393
ENSG00000198854	0.44798	0.41948	0.2779	0.234	0.34484	0.104842	0.0524209
ENSG00000198855	0.591374	0.4646	0.54794	0.51854	0.530613	0.0532152	0.0266076
ENSG00000198856	0.73338	0.65206	0.6993	0.71686	0.7004	0.0351026	0.0175513
ENSG00000198857	0.33214	0.27562	0.311899	0.2936	0.303315	0.0242622	0.0121311
ENSG00000198858	0.65914	0.64152	0.59814	0.6692	0.642	0.0313982	0.0156991
ENSG00000198860	0.49392	0.52702	0.5712	0.60802	0.55004	0.0499627	0.0249813
ENSG00000198862	0.60056	0.61582	0.57786	0.4974	0.57291	0.0527006	0.0263503
ENSG00000198863	0.78902	0.61564	0.57246	0.58276	0.63997	0.101058	0.0505292
ENSG00000198865	0.4134	0.32548	0.36986	0.456081	0.391205	0.0562046	0.0281023
ENSG00000198868	0.2074	0.17878	0.24176	0.28038	0.22708	0.0438808	0.0219404
ENSG00000198870	0.43224	0.40608	0.48578	0.39256	0.429165	0.0411807	0.0205904
ENSG00000198873	0.6929	0.60432	0.592	0.5994	0.622155	0.0474344	0.0237172
ENSG00000198874	0.77908	0.6789	0.61102	0.62624	0.67381	0.0759675	0.0379837
ENSG00000198876	0.38208	0.39682	0.46596	0.53564	0.445125	0.0705576	0.0352788
ENSG00000198877	0.2916	0.2119	0.26162	0.22992	0.24876	0.0351864	0.0175932
ENSG00000198879	0.316747	0.29226	0.34754	0.4281	0.346162	0.0591224	0.0295612
ENSG00000198881	0.06872	0.06154	0.06394	0.0789	0.068275	0.00768638	0.00384319
ENSG00000198883	0.55238	0.53318	0.5858	0.59994	0.567825	0.0305139	0.015257
ENSG00000198885	0.36306	0.359697	0.39196	0.41736	0.383019	0.0270895	0.0135448
ENSG00000198886	0.796384	0.57886	0.615	0.60102	0.647816	0.100157	0.0500783
ENSG00000198887	0.56806	0.53602	0.55466	0.56604	0.556195	0.0146866	0.0073433
ENSG00000198888	0.683374	0.5447	0.5775	0.59546	0.600258	0.0592617	0.0296309
ENSG00000198889	0.42238	0.47406	0.49142	0.46568	0.463385	0.0293632	0.0146816
ENSG00000198890	0.55634	0.51872	0.531	0.5506	0.539165	0.0174203	0.00871017
ENSG00000198892	0.8118	0.77868	0.79026	0.72274	0.77587	0.0379857	0.0189928
ENSG00000198894	0.45342	0.4785	0.5205	0.55698	0.50235	0.0457414	0.0228707
ENSG00000198898	0.81628	0.80896	0.79328	0.76876	0.79682	0.0210235	0.0105118
ENSG00000198899	0.660202	0.62216	0.61674	0.6412	0.635076	0.019764	0.00988202
ENSG00000198900	0.42548	0.4664	0.4462	0.5378	0.46897	0.0488331	0.0244166
ENSG00000198901	0.85856	0.66934	0.66404	0.69812	0.722515	0.0919244	0.0459622
ENSG00000198908	0.4187	0.38874	0.42628	0.37798	0.402925	0.0232219	0.011611
ENSG00000198909	0.46428	0.45376	0.51828	0.52048	0.4892	0.035124	0.017562
ENSG00000198910	0.88312	0.85762	0.78062	0.70476	0.80653	0.0806322	0.0403161
ENSG00000198911	0.40876	0.38312	0.46894	0.55246	0.45332	0.0752471	0.0376235
ENSG00000198912	0.7096	0.611374	0.61358	0.6275	0.640513	0.0466077	0.0233039
ENSG00000198914	0.53762	0.4977	0.477758	0.499616	0.503173	0.025001	0.0125005
ENSG00000198915	0.48718	0.57644	0.66094	0.6424	0.59174	0.0785747	0.0392874
ENSG00000198917	0.6602	0.61196	0.59942	0.6771	0.63717	0.0373514	0.0186757
ENSG00000198918	0.43732	0.63062	0.63672	0.60484	0.577375	0.0943868	0.0471934
ENSG00000198919	0.6423	0.5272	0.53556	0.52846	0.55838	0.0560676	0.0280338
ENSG00000198920	0.77674	0.61394	0.581778	0.53838	0.627709	0.104066	0.052033
ENSG00000198923	0.38156	0.40388	0.35696	0.33482	0.369305	0.029929	0.0149645
ENSG00000198924	0.75872	0.647535	0.6433	0.66618	0.678934	0.0541114	0.0270557
ENSG00000198925	0.82116	0.83998	0.80106	0.85114	0.828335	0.021993	0.0109965
ENSG00000198929	0.512	0.5132	0.55922	0.56294	0.53684	0.0280354	0.0140177
ENSG00000198930	0.69006	0.680889	0.70342	0.66958	0.685987	0.0143257	0.00716286
ENSG00000198931	0.79212	0.7973	0.72006	0.76014	0.767405	0.035585	0.0177925
ENSG00000198932	0.30788	0.31662	0.39732	0.3838	0.351405	0.0456875	0.0228438
ENSG00000198933	0.58334	0.53272	0.53736	0.506586	0.540001	0.0319104	0.0159552
ENSG00000198934	0.28796	0.25834	0.3086	0.30378	0.28967	0.0226711	0.0113355
ENSG00000198937	0.40108	0.44066	0.5467	0.60374	0.498045	0.0935129	0.0467565
ENSG00000198938	0.62396	0.7101	0.66902	0.66398	0.666765	0.035228	0.017614
ENSG00000198939	0.03836	0.25652	0.28538	0.2821	0.21559	0.118856	0.0594278
ENSG00000198944	0.2876	0.342	0.36518	0.39434	0.34728	0.0451835	0.0225917
ENSG00000198945	0.59592	0.5434	0.52232	0.49574	0.539345	0.0424595	0.0212297
ENSG00000198946	0.48228	0.53326	0.55164	0.55796	0.531285	0.0343088	0.0171544
ENSG00000198947	0.50746	0.40898	0.50616	0.5326	0.4888	0.054587	0.0272935
ENSG00000198948	0.63244	0.51301	0.6048	0.58466	0.583728	0.0510515	0.0255258
ENSG00000198951	0.76562	0.6847	0.71776	0.7442	0.72807	0.0349162	0.0174581
ENSG00000198952	0.5922	0.61514	0.62094	0.5963	0.606145	0.0140379	0.00701896
ENSG00000198954	0.80936	0.66526	0.69054	0.71234	0.719375	0.0629992	0.0314996
ENSG00000198959	0.85324	0.78984	0.70266	0.66136	0.751775	0.0862772	0.0431386
ENSG00000198960	0.64926	0.65568	0.63548	0.6492	0.647405	0.00851164	0.00425582
ENSG00000198961	0.566	0.6858	0.69904	0.670667	0.655377	0.0607016	0.0303508
ENSG00000198963	0.16344	0.17932	0.24422	0.26722	0.21355	0.0500127	0.0250064
ENSG00000198964	0.73086	0.736162	0.73226	0.740343	0.734906	0.00426277	0.00213139
ENSG00000198965	0.09498	0.1553	0.19112	0.23646	0.169465	0.0597381	0.0298691
ENSG00000198967	0.01132	0.02882	0.01846	0.0281	0.021675	0.00836449	0.00418224
ENSG00000199080	0.19066	0.2375	0.28554	0.26108	0.243695	0.0404324	0.0202162
ENSG00000199197	0.12212	0.0654545	0.1121	0.11892	0.104649	0.0264614	0.0132307
ENSG00000199202	0.33596	0.396747	0.31312	0.38276	0.357147	0.0392067	0.0196033
ENSG00000199212	0.00642	0.07034	0.0581414	0.06144	0.0490854	0.0289064	0.0144532
ENSG00000199218	0.0528	0.05246	0.0367	0.0626	0.05114	0.0107136	0.0053568
ENSG00000199266	0.3122	0.39632	0.48802	0.466673	0.415803	0.0794067	0.0397033
ENSG00000199270	0.43946	0.27484	0.2729	0.24728	0.30862	0.0881263	0.0440631
ENSG00000199283	0.32558	0.28004	0.2335	0.24272	0.27046	0.0418949	0.0209474
ENSG00000199293	0.50502	0.65032	0.69918	0.6096	0.61603	0.0825718	0.0412859
ENSG00000199313	0.6393	0.4876	0.42274	0.46354	0.503295	0.0945397	0.0472698
ENSG00000199318	0.46672	0.37378	0.30928	0.26628	0.354015	0.0871622	0.0435811
ENSG00000199319	0.02492	0.03712	0.04332	0.0545	0.039965	0.0123419	0.00617096
ENSG00000199322	0.03216	0.09852	0.18938	0.20724	0.131825	0.081736	0.040868
ENSG00000199325	0.40448	0.43328	0.497	0.447	0.44544	0.0386715	0.0193357
ENSG00000199334	0.43946	0.27484	0.2729	0.24728	0.30862	0.0881263	0.0440631
ENSG00000199337	0.43946	0.27484	0.2729	0.24728	0.30862	0.0881263	0.0440631
ENSG00000199347	0.2981	0.3691	0.4617	0.4772	0.401525	0.0838567	0.0419284
ENSG00000199352	0.43946	0.27484	0.2729	0.24728	0.30862	0.0881263	0.0440631
ENSG00000199363	0.4631	0.46334	0.50782	0.48418	0.47961	0.0212445	0.0106222
ENSG00000199370	0.03918	0.0806	0.09612	0.10978	0.08142	0.0305792	0.0152896
ENSG00000199396	0.43946	0.27484	0.2729	0.24728	0.30862	0.0881263	0.0440631
ENSG00000199405	0.32004	0.256909	0.21692	0.18412	0.244497	0.0584998	0.0292499
ENSG00000199407	0.50014	0.37506	0.43456	0.45482	0.441145	0.0518909	0.0259455
ENSG00000199420	0.06364	0.06098	0.04824	0.0544	0.056815	0.00691112	0.00345556
ENSG00000199426	0.388364	0.201	0.18006	0.18192	0.237836	0.100797	0.0503985
ENSG00000199469	0.1997	0.09218	0.1418	0.1338	0.14187	0.0442664	0.0221332
ENSG00000199473	0.27362	0.27882	0.19754	0.171	0.230245	0.0542233	0.0271117
ENSG00000199477	0.37876	0.5945	0.6269	0.5517	0.537965	0.110515	0.0552574
ENSG00000199488	0.64124	0.51196	0.52298	0.46068	0.534215	0.0763397	0.0381699
ENSG00000199497	0.23666	0.18172	0.19924	0.19402	0.20291	0.0236684	0.0118342
ENSG00000199509	0.21462	0.23758	0.32326	0.28846	0.26598	0.0490943	0.0245472
ENSG00000199525	0.13888	0.2375	0.14732	0.20786	0.18289	0.047637	0.0238185
ENSG00000199566	0.18536	0.15734	0.20378	0.23026	0.194185	0.0307078	0.0153539
ENSG00000199571	0.1097	0.40412	0.43884	0.45006	0.35068	0.161839	0.0809196
ENSG00000199622	0.03566	0.02192	0.0232121	0.02832	0.027278	0.00623387	0.00311693
ENSG00000199629	0.49662	0.2933	0.25186	0.24246	0.32106	0.119106	0.0595529
ENSG00000199640	0.02632	0.03432	0.02464	0.0275	0.028195	0.00424862	0.00212431
ENSG00000199643	0.28544	0.23022	0.1651	0.1601	0.210215	0.0594583	0.0297292
ENSG00000199652	0.18504	0.15632	0.13656	0.12102	0.149735	0.027616	0.013808
ENSG00000199666	0.01206	0.0405	0.0451	0.047	0.036165	0.0163	0.00815002
ENSG00000199672	0.32268	0.18472	0.20062	0.21768	0.231425	0.0623076	0.0311538
ENSG00000199683	0.01364	0.07396	0.05548	0.05434	0.049355	0.0254515	0.0127257
ENSG00000199687	0.48414	0.259143	0.196768	0.17738	0.279358	0.140908	0.0704539
ENSG00000199691	0.14842	0.24946	0.21634	0.208768	0.205747	0.0421052	0.0210526
ENSG00000199709	0.41178	0.44062	0.36982	0.38996	0.403045	0.0303497	0.0151748
ENSG00000199719	0.35194	0.3903	0.35854	0.33336	0.358535	0.0237086	0.0118543
ENSG00000199730	0.225111	0.1723	0.1706	0.14436	0.178093	0.0338542	0.0169271
ENSG00000199739	0.54812	0.40562	0.33828	0.316	0.402005	0.104595	0.0522975
ENSG00000199785	0.28812	0.31697	0.43804	0.41536	0.364622	0.0732299	0.0366149
ENSG00000199787	0.22976	0.23332	0.20432	0.29554	0.240735	0.0387517	0.0193758
ENSG00000199804	0.2699	0.22106	0.351152	0.32376	0.291468	0.057814	0.028907
ENSG00000199805	0.09906	0.18066	0.290182	0.2974	0.216825	0.0949562	0.0474781
ENSG00000199806	0.3706	0.45536	0.37396	0.34292	0.38571	0.0484716	0.0242358
ENSG00000199815	0.18326	0.20708	0.22888	0.226202	0.211356	0.0210963	0.0105482
ENSG00000199831	0.02618	0.02164	0.02162	0.0337576	0.0257994	0.00572263	0.00286131
ENSG00000199836	0.09788	0.22014	0.27222	0.3051	0.223835	0.0909641	0.0454821
ENSG00000199837	0.40804	0.5404	0.45326	0.40198	0.45092	0.0638904	0.0319452
ENSG00000199839	0.49866	0.5343	0.58584	0.53622	0.538755	0.0358277	0.0179139
ENSG00000199846	0.15698	0.13392	0.1742	0.18956	0.163665	0.0238816	0.0119408
ENSG00000199851	0.02898	0.07024	0.07032	0.1195	0.07226	0.0370253	0.0185127
ENSG00000199856	0.04726	0.10274	0.10032	0.10232	0.08816	0.0272871	0.0136436
ENSG00000199874	0.21322	0.30884	0.45308	0.39432	0.342365	0.104498	0.052249
ENSG00000199876	0.074303	0.04828	0.05632	0.06272	0.0604058	0.0109881	0.00549407
ENSG00000199878	0.11468	0.07808	0.04738	0.04282	0.07074	0.0332155	0.0166078
ENSG00000199879	0.22714	0.29584	0.3138	0.4086	0.311345	0.074823	0.0374115
ENSG00000199883	0.27066	0.484	0.36068	0.28998	0.35133	0.0965405	0.0482703
ENSG00000199892	0.2094	0.1211	0.12668	0.12488	0.145515	0.0426534	0.0213267
ENSG00000199910	0.43946	0.27484	0.2729	0.24728	0.30862	0.0881263	0.0440631
ENSG00000199927	0.29608	0.340061	0.275515	0.28542	0.299269	0.0284615	0.0142307
ENSG00000199932	0.08046	0.12436	0.13614	0.1426	0.12089	0.0279911	0.0139956
ENSG00000199940	0.15296	0.11684	0.0813	0.09158	0.11067	0.0319037	0.0159518
ENSG00000199953	0.12208	0.22004	0.32766	0.38918	0.26474	0.118031	0.0590157
ENSG00000199959	0.14934	0.4279	0.39112	0.33326	0.325405	0.123672	0.061836
ENSG00000199975	0.20358	0.14016	0.17382	0.13876	0.16408	0.0309213	0.0154607
ENSG00000199977	0.11012	0.15448	0.19152	0.21046	0.166645	0.0442778	0.0221389
ENSG00000200026	0.40158	0.33146	0.31286	0.39154	0.35936	0.043813	0.0219065
ENSG00000200028	0.34064	0.21328	0.11076	0.10094	0.191405	0.11171	0.0558548
ENSG00000200034	0.07486	0.1454	0.24982	0.21238	0.170615	0.0770769	0.0385385
ENSG00000200042	0.1334	0.20884	0.18052	0.16882	0.172895	0.0312338	0.0156169
ENSG00000200047	0.02984	0.05368	0.04478	0.04692	0.043805	0.010053	0.00502652
ENSG00000200057	0.06152	0.04594	0.09006	0.07938	0.069225	0.0194832	0.00974158
ENSG00000200060	0.09596	0.25932	0.35186	0.38902	0.27404	0.130646	0.0653232
ENSG00000200087	0.84196	0.77514	0.774	0.70644	0.774385	0.0553282	0.0276641
ENSG00000200091	0.299051	0.189596	0.19368	0.17398	0.214077	0.0572818	0.0286409
ENSG00000200113	0.16296	0.174505	0.23928	0.21732	0.198516	0.0358518	0.0179259
ENSG00000200114	0.57476	0.50308	0.302	0.29818	0.419505	0.140968	0.0704841
ENSG00000200115	0.03674	0.16114	0.3308	0.347111	0.218948	0.147736	0.0738682
ENSG00000200131	0.04908	0.02774	0.02828	0.03194	0.03426	0.0100546	0.00502731
ENSG00000200151	0.00928	0.00766	0.01584	0.02098	0.01344	0.00614615	0.00307308
ENSG00000200161	0.18954	0.26488	0.17352	0.1612	0.197285	0.046533	0.0232665
ENSG00000200176	0.29486	0.2405	0.31396	0.30154	0.287715	0.0324563	0.0162282
ENSG00000200184	0.23644	0.20466	0.26874	0.23486	0.236175	0.0261755	0.0130878
ENSG00000200197	0.24988	0.18696	0.217737	0.18602	0.210149	0.0303099	0.015155
ENSG00000200198	0.26978	0.15142	0.099697	0.09884	0.154934	0.0804148	0.0402074
ENSG00000200204	0.1018	0.26916	0.2428	0.25498	0.217185	0.0776739	0.0388369
ENSG00000200222	0.05922	0.0519	0.03364	0.0298	0.04364	0.0141717	0.00708584
ENSG00000200231	0.143616	0.18318	0.2	0.21762	0.186104	0.0316234	0.0158117
ENSG00000200235	0.60512	0.52756	0.53103	0.44212	0.526458	0.0666402	0.0333201
ENSG00000200237	0.22032	0.21226	0.23412	0.2883	0.23875	0.0342443	0.0171222
ENSG00000200243	0.36476	0.27778	0.23192	0.2071	0.27039	0.0693923	0.0346962
ENSG00000200246	0.13734	0.12718	0.1924	0.19446	0.162845	0.0355692	0.0177846
ENSG00000200274	0.07308	0.31528	0.34494	0.36258	0.27397	0.135341	0.0676706
ENSG00000200278	0.1139	0.23182	0.3871	0.37404	0.276715	0.129333	0.0646666
ENSG00000200296	0.47896	0.31814	0.17858	0.188	0.29092	0.140609	0.0703046
ENSG00000200312	0.24398	0.3185	0.29408	0.27158	0.282035	0.0317924	0.0158962
ENSG00000200318	0.01906	0.0377	0.02434	0.03406	0.02879	0.00859528	0.00429764
ENSG00000200320	0.63614	0.66218	0.68958	0.62878	0.65417	0.027615	0.0138075
ENSG00000200338	0.32798	0.24534	0.24292	0.20236	0.25465	0.0527124	0.0263562
ENSG00000200340	0.22	0.187899	0.17366	0.18044	0.1905	0.0205086	0.0102543
ENSG00000200343	0.43946	0.27484	0.2729	0.24728	0.30862	0.0881263	0.0440631
ENSG00000200354	0.60684	0.71136	0.7218	0.66662	0.676655	0.0523366	0.0261683
ENSG00000200355	0.482	0.41458	0.38738	0.44182	0.431445	0.0403716	0.0201858
ENSG00000200370	0.43946	0.27484	0.2729	0.24728	0.30862	0.0881263	0.0440631
ENSG00000200379	0.04304	0.0409	0.0283	0.0580404	0.0425701	0.0121926	0.00609628
ENSG00000200381	0.43946	0.27484	0.2729	0.24728	0.30862	0.0881263	0.0440631
ENSG00000200385	0.12782	0.35858	0.4193	0.45668	0.340595	0.147498	0.0737489
ENSG00000200394	0.28738	0.51184	0.5771	0.54456	0.48022	0.131292	0.0656458
ENSG00000200418	0.26832	0.48398	0.550141	0.49312	0.44889	0.123888	0.0619442
ENSG00000200463	0.3738	0.56718	0.63514	0.5623	0.534605	0.11224	0.0561202
ENSG00000200472	0.0568	0.06316	0.1279	0.1128	0.090165	0.0354907	0.0177453
ENSG00000200473	0.05054	0.26048	0.392	0.351172	0.263548	0.152271	0.0761357
ENSG00000200475	0.02766	0.0212	0.01906	0.0187	0.021655	0.00415263	0.00207632
ENSG00000200488	0.25704	0.42336	0.51784	0.47212	0.41759	0.113773	0.0568867
ENSG00000200534	0.52276	0.583313	0.56606	0.53692	0.552263	0.0274488	0.0137244
ENSG00000200538	0.02376	0.0358384	0.07984	0.08858	0.0570046	0.0319983	0.0159991
ENSG00000200597	0.230808	0.17296	0.17274	0.15238	0.182222	0.0337977	0.0168988
ENSG00000200620	0.29596	0.37604	0.29682	0.267475	0.309074	0.04668	0.02334
ENSG00000200624	0.43946	0.27484	0.2729	0.24728	0.30862	0.0881263	0.0440631
ENSG00000200626	0.23734	0.24962	0.22378	0.20872	0.229865	0.0176094	0.0088047
ENSG00000200652	0.56296	0.3663	0.21044	0.19376	0.333365	0.171657	0.0858287
ENSG00000200653	0.24672	0.26082	0.27652	0.29364	0.269425	0.0202177	0.0101089
ENSG00000200656	0.3131	0.34852	0.46076	0.42894	0.38783	0.0686505	0.0343252
ENSG00000200673	0.02044	0.01804	0.02024	0.02022	0.019735	0.00113436	0.000567179
ENSG00000200674	0.04516	0.05482	0.06832	0.07422	0.06063	0.0131263	0.00656316
ENSG00000200693	0.31392	0.39002	0.35062	0.3804	0.35874	0.0342654	0.0171327
ENSG00000200708	0.16944	0.25424	0.2826	0.2481	0.238595	0.0484904	0.0242452
ENSG00000200711	0.62158	0.63544	0.61866	0.51176	0.59686	0.0572036	0.0286018
ENSG00000200718	0.13608	0.16886	0.12414	0.12704	0.13903	0.0205264	0.0102632
ENSG00000200731	0.1973	0.38626	0.40134	0.3399	0.3312	0.0930163	0.0465082
ENSG00000200745	0.09858	0.28008	0.32206	0.32118	0.255475	0.106415	0.0532073
ENSG00000200755	0.21494	0.298646	0.29024	0.25764	0.265367	0.0379859	0.0189929
ENSG00000200761	0.03272	0.02296	0.02352	0.02178	0.025245	0.00503583	0.00251791
ENSG00000200783	0.0377374	0.16188	0.12104	0.22228	0.135734	0.0774448	0.0387224
ENSG00000200789	0.18724	0.15686	0.08928	0.09422	0.1319	0.0480339	0.0240169
ENSG00000200792	0.30368	0.46112	0.51858	0.519131	0.450628	0.101676	0.050838
ENSG00000200794	0.06094	0.05802	0.03426	0.0301	0.04583	0.0158977	0.00794883
ENSG00000200795	0.66598	0.66332	0.69024	0.6362	0.663935	0.0221039	0.0110519
ENSG00000200816	0.48576	0.58712	0.62948	0.55688	0.56481	0.0605302	0.0302651
ENSG00000200830	0.0268889	0.35662	0.25744	0.21988	0.215207	0.138163	0.0690814
ENSG00000200867	0.0203	0.03472	0.02994	0.03636	0.03033	0.00722002	0.00361001
ENSG00000200885	0.14378	0.22982	0.25302	0.22928	0.213975	0.0480873	0.0240436
ENSG00000200895	0.14158	0.05362	0.07954	0.10974	0.09612	0.0380055	0.0190028
ENSG00000200903	0.10944	0.09218	0.05582	0.05578	0.078305	0.0269249	0.0134625
ENSG00000200941	0.2788	0.2058	0.10262	0.09162	0.16971	0.0890734	0.0445367
ENSG00000200959	0.377354	0.4919	0.5596	0.48056	0.477353	0.0752471	0.0376235
ENSG00000200966	0.10972	0.156889	0.20788	0.22262	0.174277	0.0514333	0.0257167
ENSG00000200975	0.01678	0.10824	0.0889697	0.0982	0.0780474	0.0415961	0.0207981
ENSG00000200983	0.41646	0.47152	0.55338	0.48026	0.480405	0.0562532	0.0281266
ENSG00000200997	0.11242	0.21062	0.24258	0.33528	0.225225	0.0919267	0.0459634
ENSG00000201003	0.2249	0.33432	0.42178	0.37944	0.34011	0.0847028	0.0423514
ENSG00000201010	0.01892	0.01654	0.01888	0.01856	0.018225	0.00113483	0.000567414
ENSG00000201027	0.04782	0.01756	0.07694	0.06334	0.051415	0.0255135	0.0127568
ENSG00000201033	0.150303	0.09604	0.07946	0.098	0.105951	0.0307155	0.0153577
ENSG00000201041	0.50216	0.36628	0.417737	0.37212	0.414574	0.0627587	0.0313794
ENSG00000201076	0.27454	0.29366	0.27286	0.2422	0.270815	0.021282	0.010641
ENSG00000201078	0.03512	0.06872	0.11346	0.1146	0.082975	0.0383961	0.0191981
ENSG00000201105	0.077	0.128646	0.17536	0.18372	0.141182	0.0491735	0.0245867
ENSG00000201109	0.36338	0.39594	0.395414	0.37404	0.382194	0.0161677	0.00808383
ENSG00000201119	0.12964	0.08526	0.11018	0.11998	0.111265	0.0190703	0.00953515
ENSG00000201129	0.12568	0.16146	0.21574	0.21718	0.180015	0.0445499	0.022275
ENSG00000201140	0.0067	0.02576	0.05764	0.07362	0.04093	0.0302748	0.0151374
ENSG00000201145	0.230222	0.33038	0.33802	0.29706	0.298921	0.0491304	0.0245652
ENSG00000201155	0.5435	0.31706	0.282343	0.23796	0.345216	0.136096	0.0680478
ENSG00000201157	0.29774	0.19194	0.12824	0.16864	0.19664	0.0723553	0.0361776
ENSG00000201161	0.0344	0.03212	0.02764	0.02696	0.03028	0.00357547	0.00178774
ENSG00000201164	0.23346	0.36156	0.43616	0.37688	0.352015	0.0853328	0.0426664
ENSG00000201170	0.147152	0.10274	0.0717	0.08366	0.101313	0.0331248	0.0165624
ENSG00000201183	0.3135	0.31644	0.35912	0.33148	0.330135	0.0208664	0.0104332
ENSG00000201185	0.59386	0.69418	0.70478	0.64596	0.659695	0.0508093	0.0254047
ENSG00000201201	0.24706	0.13644	0.12056	0.19248	0.174135	0.0575783	0.0287892
ENSG00000201221	0.02806	0.0465	0.03874	0.06004	0.043335	0.01346	0.00672999
ENSG00000201227	0.2685	0.26936	0.27586	0.30964	0.28084	0.0194791	0.00973955
ENSG00000201229	0.05582	0.23536	0.32938	0.30662	0.231795	0.123964	0.0619822
ENSG00000201231	0.17844	0.13818	0.10066	0.10926	0.131635	0.0350886	0.0175443
ENSG00000201287	0.00984	0.0209	0.0193	0.0259	0.018985	0.00671354	0.00335677
ENSG00000201289	0.0179	0.03388	0.02386	0.02932	0.02624	0.00690594	0.00345297
ENSG00000201291	0.05494	0.14168	0.127253	0.1353	0.114793	0.0403364	0.0201682
ENSG00000201302	0.5883	0.57036	0.61836	0.57286	0.58747	0.0220687	0.0110344
ENSG00000201315	0.13498	0.0541429	0.06816	0.05228	0.0773907	0.0390416	0.0195208
ENSG00000201321	0.4831	0.57444	0.61758	0.5502	0.55633	0.0562131	0.0281066
ENSG00000201342	0.37098	0.30526	0.34978	0.31522	0.33531	0.0304868	0.0152434
ENSG00000201346	0.06552	0.02214	0.06812	0.05848	0.053565	0.0213421	0.0106711
ENSG00000201348	0.12524	0.30316	0.30868	0.27388	0.25274	0.0863609	0.0431804
ENSG00000201355	0.441657	0.27484	0.2729	0.24728	0.309169	0.0892135	0.0446067
ENSG00000201358	0.06008	0.0419	0.0449899	0.0719	0.0547175	0.0139393	0.00696963
ENSG00000201364	0.03384	0.08598	0.15	0.147071	0.104223	0.0554317	0.0277159
ENSG00000201368	0.13498	0.13376	0.08278	0.07574	0.106815	0.0319512	0.0159756
ENSG00000201376	0.05976	0.08456	0.0636566	0.12424	0.0830541	0.0295377	0.0147688
ENSG00000201388	0.10808	0.24554	0.24322	0.22936	0.20655	0.0660342	0.0330171
ENSG00000201395	0.32632	0.15414	0.12242	0.12682	0.182425	0.0969507	0.0484754
ENSG00000201398	0.21352	0.14204	0.08916	0.08038	0.131275	0.0612212	0.0306106
ENSG00000201407	0.2798	0.3235	0.3381	0.3114	0.3132	0.0247985	0.0123993
ENSG00000201423	0.06344	0.05316	0.03164	0.03128	0.04488	0.016055	0.0080275
ENSG00000201428	0.20364	0.0702	0.14788	0.15754	0.144815	0.0553748	0.0276874
ENSG00000201435	0.09044	0.22246	0.184768	0.25816	0.188957	0.0721911	0.0360955
ENSG00000201448	0.48766	0.4246	0.41166	0.369	0.42323	0.0490845	0.0245422
ENSG00000201457	0.42808	0.513	0.56878	0.54032	0.512545	0.0607409	0.0303704
ENSG00000201458	0.06116	0.20682	0.2479	0.26514	0.195255	0.0926834	0.0463417
ENSG00000201492	0.37148	0.275	0.22572	0.23796	0.27754	0.066038	0.033019
ENSG00000201493	0.15856	0.16144	0.12718	0.1385	0.14642	0.0163899	0.00819494
ENSG00000201496	0.27116	0.26846	0.360869	0.3201	0.305147	0.0440816	0.0220408
ENSG00000201510	0.0227	0.0222	0.02986	0.03132	0.02652	0.00474167	0.00237084
ENSG00000201512	0.54824	0.67676	0.7202	0.63366	0.644715	0.0733814	0.0366907
ENSG00000201516	0.03844	0.05934	0.0774747	0.12718	0.0756087	0.0379001	0.0189501
ENSG00000201533	0.04206	0.34374	0.28718	0.24002	0.22825	0.131169	0.0655845
ENSG00000201542	0.26372	0.16238	0.20024	0.19104	0.204345	0.0427408	0.0213704
ENSG00000201544	0.18086	0.16448	0.2658	0.34052	0.237915	0.0815543	0.0407772
ENSG00000201545	0.31574	0.41216	0.47814	0.4132	0.40481	0.0669208	0.0334604
ENSG00000201558	0.56246	0.59298	0.59374	0.58548	0.583665	0.0146199	0.00730993
ENSG00000201564	0.0507	0.0316566	0.0478	0.05932	0.0473691	0.0115613	0.00578063
ENSG00000201574	0.04752	0.14108	0.18068	0.1743	0.135895	0.0614211	0.0307106
ENSG00000201581	0.1938	0.11494	0.10572	0.11526	0.13243	0.0411518	0.0205759
ENSG00000201583	0.006	0.02136	0.02088	0.03756	0.02145	0.0128914	0.00644572
ENSG00000201588	0.43946	0.27484	0.2729	0.24728	0.30862	0.0881263	0.0440631
ENSG00000201595	0.2827	0.23712	0.18204	0.21452	0.229095	0.0422867	0.0211434
ENSG00000201600	0.06474	0.03318	0.0523	0.07534	0.05639	0.0181131	0.00905657
ENSG00000201612	0.0098	0.04088	0.03804	0.04384	0.03314	0.0157392	0.00786958
ENSG00000201616	0.08418	0.21542	0.25366	0.31802	0.21782	0.0986407	0.0493203
ENSG00000201619	0.04066	0.0832121	0.13668	0.11196	0.093128	0.0412417	0.0206209
ENSG00000201640	0.07072	0.08288	0.06264	0.06208	0.06958	0.00970572	0.00485286
ENSG00000201643	0.42478	0.381556	0.45162	0.39606	0.413504	0.0311179	0.015559
ENSG00000201659	0.19303	0.258586	0.25742	0.22934	0.234594	0.0308317	0.0154158
ENSG00000201665	0.02008	0.01668	0.01888	0.01804	0.01842	0.00143052	0.000715262
ENSG00000201674	0.0155	0.20022	0.18646	0.147091	0.137318	0.0842748	0.0421374
ENSG00000201684	0.48424	0.48452	0.41324	0.38362	0.441405	0.0510755	0.0255377
ENSG00000201699	0.23872	0.38884	0.510424	0.50628	0.411066	0.127978	0.0639889
ENSG00000201715	0.09148	0.08674	0.05138	0.05908	0.07217	0.0199059	0.00995294
ENSG00000201733	0.26668	0.22642	0.14618	0.13436	0.19341	0.063707	0.0318535
ENSG00000201736	0.30038	0.34548	0.25502	0.22202	0.280725	0.05381	0.026905
ENSG00000201737	0.07396	0.10964	0.13562	0.22438	0.1359	0.0641741	0.032087
ENSG00000201758	0.0204	0.02676	0.0320808	0.04976	0.0322502	0.012612	0.00630602
ENSG00000201772	0.5283	0.46016	0.49152	0.49696	0.494235	0.0279066	0.0139533
ENSG00000201782	0.0302	0.08284	0.1256	0.11984	0.08962	0.0439109	0.0219555
ENSG00000201793	0.0453	0.03464	0.08394	0.10622	0.067525	0.0333773	0.0166886
ENSG00000201794	0.04672	0.02938	0.09972	0.10374	0.06989	0.0374769	0.0187385
ENSG00000201801	0.500465	0.352	0.3947	0.35646	0.400906	0.0690837	0.0345419
ENSG00000201806	0.148202	0.1759	0.20382	0.23838	0.191576	0.03859	0.019295
ENSG00000201807	0.4278	0.4231	0.49498	0.42056	0.44161	0.0357062	0.0178531
ENSG00000201811	0.2891	0.32358	0.36102	0.33184	0.326385	0.0295938	0.0147969
ENSG00000201816	0.2344	0.1465	0.129	0.10256	0.153115	0.0571208	0.0285604
ENSG00000201821	0.25499	0.21366	0.21876	0.2385	0.231477	0.0189855	0.00949275
ENSG00000201863	0.038	0.10152	0.13382	0.19068	0.116005	0.0637399	0.03187
ENSG00000201875	0.0364646	0.0284	0.02278	0.02184	0.0273712	0.00671869	0.00335935
ENSG00000201896	0.17026	0.08166	0.158485	0.12848	0.134721	0.039506	0.019753
ENSG00000201901	0.0533	0.02252	0.02516	0.03044	0.032855	0.0140221	0.00701104
ENSG00000201910	0.55294	0.39614	0.30278	0.32058	0.39311	0.113981	0.0569904
ENSG00000201925	0.43946	0.27484	0.2729	0.24728	0.30862	0.0881263	0.0440631
ENSG00000201944	0.393	0.49222	0.4693	0.49994	0.463615	0.0488417	0.0244209
ENSG00000201957	0.37036	0.29978	0.20436	0.22588	0.275095	0.0755211	0.0377606
ENSG00000201967	0.382283	0.25156	0.19132	0.16186	0.246756	0.09776	0.04888
ENSG00000201998	0.51336	0.6178	0.65514	0.55876	0.586265	0.0627426	0.0313713
ENSG00000202000	0.62242	0.35148	0.32616	0.37642	0.41912	0.137078	0.0685389
ENSG00000202058	0.19724	0.22948	0.28072	0.30484	0.25307	0.0487105	0.0243552
ENSG00000202059	0.33288	0.19886	0.18834	0.18378	0.225965	0.0715558	0.0357779
ENSG00000202064	0.0720606	0.16372	0.21478	0.22608	0.16916	0.0701877	0.0350939
ENSG00000202067	0.38816	0.348828	0.36254	0.40612	0.376412	0.0256507	0.0128253
ENSG00000202077	0.46346	0.35942	0.42746	0.459232	0.427393	0.0480795	0.0240397
ENSG00000202125	0.27448	0.19032	0.34652	0.37424	0.29639	0.0822689	0.0411345
ENSG00000202167	0.1143	0.14146	0.12144	0.10888	0.12152	0.0142537	0.00712687
ENSG00000202198	0.6873	0.72746	0.73072	0.69458	0.710015	0.0222653	0.0111327
ENSG00000202215	0.12996	0.10446	0.2769	0.2653	0.194155	0.0895815	0.0447908
ENSG00000202217	0.04364	0.04182	0.03348	0.0455	0.04111	0.0053039	0.00265195
ENSG00000202231	0.2465	0.47712	0.52616	0.45826	0.42701	0.123696	0.061848
ENSG00000202241	0.0449	0.06406	0.0528	0.05404	0.05395	0.00786226	0.00393113
ENSG00000202257	0.441495	0.276121	0.2729	0.24728	0.309449	0.0889713	0.0444857
ENSG00000202260	0.4354	0.26392	0.3678	0.3233	0.347605	0.0723642	0.0361821
ENSG00000202268	0.03864	0.0338	0.0445	0.0457172	0.0406643	0.00552149	0.00276074
ENSG00000202290	0.30752	0.38418	0.31648	0.36872	0.344225	0.0379185	0.0189593
ENSG00000202313	0.57078	0.42444	0.40716	0.33734	0.43493	0.098082	0.049041
ENSG00000202339	0.248283	0.21762	0.29356	0.26554	0.256251	0.031802	0.015901
ENSG00000202343	0.41734	0.45384	0.52284	0.45482	0.46221	0.0440227	0.0220113
ENSG00000202344	0.185111	0.09936	0.127636	0.13808	0.137547	0.0356796	0.0178398
ENSG00000202347	0.149556	0.14806	0.26864	0.24514	0.202849	0.0631374	0.0315687
ENSG00000202351	0.01828	0.0157	0.01776	0.01866	0.0176	0.00131929	0.000659646
ENSG00000202360	0.03016	0.10812	0.0897576	0.17596	0.100999	0.06004	0.03002
ENSG00000202363	0.24858	0.34116	0.44422	0.42686	0.365205	0.0898596	0.0449298
ENSG00000202374	0.026	0.11504	0.10048	0.16482	0.101585	0.0574283	0.0287141
ENSG00000202379	0.22732	0.26384	0.2588	0.285	0.25874	0.0238245	0.0119122
ENSG00000202380	0.11502	0.10344	0.05886	0.06668	0.086	0.0274236	0.0137118
ENSG00000202385	0.06234	0.05706	0.14836	0.22704	0.1237	0.0806085	0.0403043
ENSG00000202392	0.05726	0.08194	0.08328	0.13334	0.088955	0.0319166	0.0159583
ENSG00000202395	0.22468	0.2326	0.18632	0.1891	0.208175	0.0238781	0.0119391
ENSG00000202406	0.10208	0.06222	0.08104	0.09	0.083835	0.0167919	0.00839597
ENSG00000202408	0.0594	0.19134	0.24168	0.26768	0.190025	0.0926699	0.046335
ENSG00000202415	0.3202	0.22134	0.322788	0.27884	0.285792	0.0474517	0.0237259
ENSG00000202429	0.2104	0.27096	0.18152	0.197657	0.215134	0.0390483	0.0195242
ENSG00000202434	0.19158	0.47774	0.48594	0.43442	0.39742	0.139076	0.0695379
ENSG00000202472	0.02992	0.1975	0.14698	0.19738	0.142945	0.0790155	0.0395078
ENSG00000202473	0.01592	0.01446	0.0193	0.02616	0.01896	0.00521048	0.00260524
ENSG00000202474	0.34118	0.340788	0.44012	0.40978	0.382967	0.0500354	0.0250177
ENSG00000202482	0.04502	0.03542	0.02796	0.02568	0.03352	0.00872237	0.00436118
ENSG00000202496	0.53406	0.5665	0.63416	0.5692	0.57598	0.0419446	0.0209723
ENSG00000202512	0.07988	0.10678	0.1987	0.21682	0.150545	0.06738	0.03369
ENSG00000202517	0.18518	0.12772	0.20822	0.2534	0.19363	0.052284	0.026142
ENSG00000202521	0.443939	0.27484	0.27398	0.24728	0.31001	0.0901981	0.045099
ENSG00000202526	0.43946	0.27484	0.2729	0.24728	0.30862	0.0881263	0.0440631
ENSG00000202537	0.25444	0.15378	0.11316	0.10722	0.15715	0.0680804	0.0340402
ENSG00000202538	0.70834	0.65456	0.67364	0.65274	0.67232	0.0258068	0.0129034
ENSG00000203257	0.01752	0.01462	0.0135354	0.01696	0.0156588	0.00189256	0.000946279
ENSG00000203258	0.09458	0.0512	0.0362828	0.04516	0.0568057	0.0259174	0.0129587
ENSG00000203260	0.3965	0.27742	0.14004	0.1322	0.23654	0.125774	0.0628871
ENSG00000203262	0.0215	0.0304444	0.02746	0.0339	0.0283261	0.00525679	0.00262839
ENSG00000203266	0.0171	0.04808	0.0615	0.07236	0.04976	0.0239311	0.0119655
ENSG00000203268	0.139859	0.07146	0.12756	0.11232	0.1128	0.0297728	0.0148864
ENSG00000203276	0.151232	0.15628	0.1613	0.15126	0.155018	0.00481353	0.00240676
ENSG00000203279	0.3616	0.3052	0.3289	0.43868	0.358595	0.0581821	0.029091
ENSG00000203280	0.416202	0.49136	0.40636	0.38682	0.425186	0.0457751	0.0228875
ENSG00000203281	0.15662	0.16934	0.17454	0.17966	0.17004	0.00988906	0.00494453
ENSG00000203284	0.10632	0.12086	0.14642	0.1422	0.12895	0.0187823	0.00939117
ENSG00000203286	0.00784	0.00658	0.0182	0.02466	0.01432	0.00863844	0.00431922
ENSG00000203288	0.43538	0.38298	0.40494	0.357273	0.395143	0.0331516	0.0165758
ENSG00000203301	0.27986	0.45206	0.37498	0.31776	0.356165	0.0749383	0.0374692
ENSG00000203305	0.15664	0.10298	0.07582	0.10962	0.111265	0.0335985	0.0167993
ENSG00000203306	0.6722	0.64146	0.592	0.5873	0.62324	0.0408112	0.0204056
ENSG00000203307	0.13144	0.07846	0.17734	0.18528	0.14313	0.0492132	0.0246066
ENSG00000203321	0.07724	0.05522	0.05532	0.07362	0.06535	0.0117329	0.00586645
ENSG00000203325	0.07776	0.05558	0.07174	0.08352	0.07215	0.0120483	0.00602413
ENSG00000203326	0.55284	0.459535	0.48098	0.51662	0.502494	0.0409982	0.0204991
ENSG00000203327	0.16924	0.16212	0.13358	0.15622	0.15529	0.0154212	0.0077106
ENSG00000203334	0.0477	0.03498	0.0286	0.03952	0.0377	0.00803162	0.00401581
ENSG00000203335	0.04846	0.03518	0.07798	0.0785	0.06003	0.0217158	0.0108579
ENSG00000203343	0.14188	0.18464	0.15756	0.16726	0.162835	0.0179069	0.00895347
ENSG00000203344	0.01124	0.0276	0.0259798	0.03194	0.0241899	0.00899252	0.00449626
ENSG00000203356	0.191879	0.12912	0.1975	0.19274	0.17781	0.0325538	0.0162769
ENSG00000203362	0.1282	0.15538	0.21058	0.20926	0.175855	0.0408736	0.0204368
ENSG00000203363	0.09334	0.04576	0.05408	0.05698	0.06254	0.0210768	0.0105384
ENSG00000203364	0.1677	0.19274	0.17676	0.16572	0.17573	0.0123164	0.00615821
ENSG00000203372	0.19764	0.4208	0.337495	0.3144	0.317584	0.092099	0.0460495
ENSG00000203384	0.08284	0.0871	0.05792	0.07126	0.07478	0.0130817	0.00654087
ENSG00000203386	0.48606	0.35696	0.42894	0.42742	0.424845	0.052849	0.0264245
ENSG00000203387	0.09362	0.0725657	0.10852	0.10888	0.0958964	0.017102	0.008551
ENSG00000203392	0.37478	0.465697	0.37692	0.3454	0.390699	0.0520255	0.0260128
ENSG00000203394	0.20802	0.20338	0.21686	0.21528	0.210885	0.00631268	0.00315634
ENSG00000203395	0.0523	0.14274	0.25074	0.25658	0.17559	0.0974448	0.0487224
ENSG00000203396	0.02414	0.0148	0.02172	0.0224	0.020765	0.00410516	0.00205258
ENSG00000203397	0.24846	0.2941	0.18568	0.17088	0.22478	0.0571548	0.0285774
ENSG00000203400	0.61988	0.59516	0.5583	0.5429	0.57906	0.0349476	0.0174738
ENSG00000203401	0.44602	0.45303	0.42466	0.4734	0.449278	0.0201048	0.0100524
ENSG00000203402	0.17338	0.132869	0.07302	0.07532	0.113647	0.0485009	0.0242505
ENSG00000203403	0.37722	0.22098	0.21356	0.19884	0.25265	0.0835548	0.0417774
ENSG00000203408	0.01216	0.02778	0.0230303	0.03234	0.0238276	0.00865739	0.00432869
ENSG00000203411	0.10846	0.08692	0.06456	0.06438	0.08108	0.0210995	0.0105498
ENSG00000203413	0.03112	0.02334	0.02156	0.0221818	0.0245505	0.00444137	0.00222069
ENSG00000203414	0.52734	0.52614	0.442182	0.34342	0.45977	0.0872111	0.0436056
ENSG00000203415	0.02564	0.02288	0.02426	0.02706	0.02496	0.00179711	0.000898554
ENSG00000203416	0.06808	0.05382	0.04816	0.0829	0.06324	0.0155572	0.00777862
ENSG00000203418	0.05826	0.04898	0.03306	0.0359	0.04405	0.0117393	0.00586964
ENSG00000203434	0.097	0.36184	0.417495	0.43208	0.327104	0.15636	0.0781798
ENSG00000203435	0.35056	0.158889	0.16732	0.15244	0.207302	0.0956993	0.0478497
ENSG00000203437	0.110384	0.05862	0.04444	0.06682	0.070066	0.028424	0.014212
ENSG00000203438	0.01726	0.0169495	0.0499	0.05316	0.0343174	0.0199203	0.00996017
ENSG00000203441	0.16072	0.257	0.25824	0.22072	0.22417	0.0457398	0.0228699
ENSG00000203446	0.65406	0.52208	0.47834	0.440505	0.523746	0.0930507	0.0465253
ENSG00000203457	0.0248	0.03692	0.0249293	0.03008	0.0291823	0.00571462	0.00285731
ENSG00000203462	0.00708	0.0087	0.01652	0.0225	0.0137	0.00716977	0.00358488
ENSG00000203469	0.18028	0.15766	0.18148	0.17874	0.17454	0.0113091	0.00565454
ENSG00000203471	0.01508	0.03148	0.02256	0.04418	0.028325	0.0125167	0.00625833
ENSG00000203472	0.28638	0.307152	0.38876	0.34958	0.332968	0.0455545	0.0227773
ENSG00000203483	0.1369	0.121192	0.12638	0.13708	0.130388	0.00791246	0.00395623
ENSG00000203485	0.88556	0.85192	0.7946	0.78854	0.830155	0.0466883	0.0233442
ENSG00000203489	0.02872	0.0216	0.02	0.0197	0.022505	0.00422644	0.00211322
ENSG00000203492	0.06808	0.03008	0.02542	0.03616	0.039935	0.0192717	0.00963586
ENSG00000203496	0.01434	0.00838	0.02262	0.02224	0.016895	0.00684051	0.00342026
ENSG00000203497	0.33692	0.28162	0.31778	0.34426	0.320145	0.0280042	0.0140021
ENSG00000203498	0.05022	0.0386	0.0222	0.0273737	0.0345984	0.0124628	0.00623139
ENSG00000203499	0.76028	0.70142	0.69312	0.74148	0.724075	0.0320687	0.0160343
ENSG00000203504	0.02506	0.0480606	0.03524	0.0452	0.0383902	0.0104484	0.00522421
ENSG00000203505	0.14616	0.10018	0.06508	0.05682	0.09206	0.0406715	0.0203358
ENSG00000203506	0.4396	0.371253	0.35766	0.334586	0.375775	0.0451619	0.0225809
ENSG00000203507	0.01588	0.01354	0.01482	0.03472	0.01974	0.0100324	0.00501619
ENSG00000203512	0.0149	0.04718	0.07076	0.06576	0.04965	0.0252905	0.0126452
ENSG00000203513	0.0506263	0.07186	0.08198	0.08368	0.0720366	0.0151973	0.00759865
ENSG00000203518	0.28116	0.18878	0.10134	0.098	0.16732	0.0867539	0.0433769
ENSG00000203520	0.05628	0.03468	0.03246	0.04548	0.042225	0.0109608	0.00548042
ENSG00000203523	0.39248	0.342	0.31388	0.29678	0.336285	0.0418456	0.0209228
ENSG00000203527	0.04926	0.0464	0.0601	0.06052	0.05407	0.00730133	0.00365067
ENSG00000203531	0.03894	0.03538	0.07938	0.06498	0.05467	0.0211062	0.0105531
ENSG00000203542	0.12532	0.06766	0.11096	0.112	0.103985	0.0250837	0.0125419
ENSG00000203543	0.03748	0.0379	0.10148	0.10538	0.07056	0.0379888	0.0189944
ENSG00000203546	0.29484	0.30794	0.2775	0.32702	0.301825	0.0209179	0.010459
ENSG00000203560	0.0652323	0.0215354	0.02064	0.0232	0.0326519	0.0217462	0.0108731
ENSG00000203562	0.16216	0.17906	0.24238	0.22866	0.203065	0.0385151	0.0192575
ENSG00000203563	0.0276	0.15886	0.10438	0.10872	0.09989	0.0541647	0.0270823
ENSG00000203565	0.07096	0.06758	0.05492	0.0552	0.062165	0.00832017	0.00416008
ENSG00000203573	0.11112	0.18032	0.234869	0.21666	0.185742	0.0546723	0.0273362
ENSG00000203581	0.17476	0.159	0.1896	0.17878	0.175535	0.0126802	0.00634009
ENSG00000203583	0.32168	0.238343	0.27482	0.29998	0.283706	0.0357938	0.0178969
ENSG00000203585	0.123455	0.128	0.1261	0.16886	0.136604	0.0215849	0.0107924
ENSG00000203588	0.21758	0.23538	0.1563	0.16306	0.19308	0.0393426	0.0196713
ENSG00000203589	0.0421414	0.03858	0.03502	0.04052	0.0390654	0.00306478	0.00153239
ENSG00000203593	0.16192	0.08832	0.109495	0.11198	0.117929	0.0311899	0.0155949
ENSG00000203601	0.07316	0.06628	0.04238	0.04832	0.057535	0.0145511	0.00727556
ENSG00000203602	0.2612	0.2092	0.2976	0.329653	0.274413	0.0516927	0.0258464
ENSG00000203605	0.29244	0.22204	0.27414	0.26684	0.263865	0.0298903	0.0149451
ENSG00000203606	0.17978	0.23774	0.20936	0.22308	0.21249	0.0246945	0.0123472
ENSG00000203614	0.20758	0.12966	0.14024	0.14176	0.15481	0.0355892	0.0177946
ENSG00000203616	0.1603	0.16756	0.200222	0.25402	0.195526	0.0426871	0.0213436
ENSG00000203618	0.30954	0.35874	0.4403	0.42828	0.384215	0.0614073	0.0307037
ENSG00000203620	0.0465	0.0296	0.02814	0.04892	0.03829	0.0109383	0.00546915
ENSG00000203630	0.15686	0.24832	0.22466	0.19664	0.20662	0.0393276	0.0196638
ENSG00000203632	0.06708	0.09482	0.11148	0.12666	0.10001	0.0255154	0.0127577
ENSG00000203635	0.5354	0.54802	0.61414	0.614848	0.578102	0.0423376	0.0211688
ENSG00000203643	0.01128	0.0102	0.0127	0.03174	0.01648	0.0102247	0.00511236
ENSG00000203644	0.50156	0.48448	0.5606	0.55442	0.525265	0.0379645	0.0189823
ENSG00000203645	0.40102	0.52684	0.52572	0.51864	0.493055	0.061464	0.030732
ENSG00000203647	0.01066	0.07706	0.06472	0.07668	0.05728	0.0316037	0.0158019
ENSG00000203648	0.02018	0.00742	0.01186	0.02016	0.014905	0.00634397	0.00317199
ENSG00000203650	0.40624	0.19286	0.169152	0.17472	0.235743	0.114115	0.0570573
ENSG00000203652	0.154263	0.0734545	0.0832	0.0875	0.0996043	0.0369096	0.0184548
ENSG00000203661	0.03682	0.05684	0.1588	0.19578	0.11206	0.0772528	0.0386264
ENSG00000203663	0.02624	0.05872	0.07624	0.09024	0.06286	0.0276095	0.0138047
ENSG00000203664	0.02118	0.0173	0.02982	0.0322	0.025125	0.00704491	0.00352246
ENSG00000203666	0.62016	0.50988	0.59068	0.5613	0.570505	0.0470205	0.0235102
ENSG00000203667	0.83272	0.8136	0.78456	0.78646	0.804335	0.0231093	0.0115546
ENSG00000203668	0.70606	0.65336	0.57326	0.53076	0.61586	0.0787381	0.039369
ENSG00000203684	0.2282	0.18088	0.18632	0.19198	0.196845	0.0213889	0.0106945
ENSG00000203685	0.40378	0.42442	0.4202	0.43854	0.421735	0.0143103	0.00715516
ENSG00000203688	0.51562	0.46798	0.42282	0.376586	0.445751	0.059681	0.0298405
ENSG00000203690	0.18908	0.23026	0.15056	0.13254	0.17561	0.0433997	0.0216998
ENSG00000203691	0.1264	0.24462	0.27756	0.27508	0.230915	0.0712683	0.0356342
ENSG00000203697	0.78248	0.72226	0.74936	0.75888	0.753245	0.0249105	0.0124553
ENSG00000203705	0.433122	0.413333	0.49102	0.52078	0.464564	0.049911	0.0249555
ENSG00000203706	0.70818	0.68912	0.68976	0.664081	0.687785	0.0181064	0.00905321
ENSG00000203709	0.18662	0.2756	0.3567	0.41166	0.307645	0.0981486	0.0490743
ENSG00000203710	0.10654	0.27632	0.36658	0.35934	0.277195	0.120915	0.0604575
ENSG00000203711	0.51632	0.46148	0.52862	0.47586	0.49557	0.0320077	0.0160038
ENSG00000203721	0.2005	0.1722	0.27702	0.32942	0.244785	0.0717215	0.0358608
ENSG00000203722	0.50626	0.62108	0.58394	0.60302	0.578575	0.0505387	0.0252693
ENSG00000203724	0.76308	0.71352	0.717475	0.69782	0.722974	0.0280525	0.0140263
ENSG00000203727	0.51134	0.58054	0.60344	0.65238	0.586925	0.0586258	0.0293129
ENSG00000203729	0.084	0.09138	0.0725	0.06934	0.079305	0.0102218	0.00511092
ENSG00000203730	0.08192	0.19706	0.1367	0.14238	0.139515	0.0470629	0.0235314
ENSG00000203733	0.01462	0.01234	0.01686	0.01712	0.015235	0.00223257	0.00111628
ENSG00000203734	0.1309	0.11752	0.11108	0.11218	0.11792	0.00909897	0.00454948
ENSG00000203737	0.0443636	0.0238	0.0374949	0.04754	0.0382996	0.0105363	0.00526817
ENSG00000203739	0.1459	0.20402	0.18778	0.18152	0.179805	0.0245116	0.0122558
ENSG00000203740	0.29528	0.23466	0.231758	0.21546	0.244289	0.0350283	0.0175142
ENSG00000203747	0.00874	0.07464	0.05814	0.05252	0.04851	0.0281262	0.0140631
ENSG00000203756	0.26336	0.37298	0.49812	0.51054	0.41125	0.116535	0.0582673
ENSG00000203757	0.02102	0.0262	0.02248	0.03046	0.02504	0.00422043	0.00211021
ENSG00000203758	0.03088	0.0446061	0.07952	0.0946	0.0624015	0.0296652	0.0148326
ENSG00000203760	0.53264	0.51608	0.58034	0.60356	0.558155	0.0407231	0.0203615
ENSG00000203761	0.42244	0.43334	0.51092	0.47606	0.46069	0.0407037	0.0203519
ENSG00000203772	0.21448	0.22252	0.31152	0.330727	0.269812	0.0598565	0.0299282
ENSG00000203778	0.81754	0.83884	0.8187	0.74456	0.80491	0.0414047	0.0207024
ENSG00000203780	0.39164	0.60916	0.62722	0.59092	0.554735	0.109735	0.0548676
ENSG00000203782	0.2253	0.16798	0.24738	0.23006	0.21768	0.034465	0.0172325
ENSG00000203783	0.4458	0.52874	0.56714	0.54964	0.52283	0.0536989	0.0268494
ENSG00000203784	0.17044	0.14766	0.08126	0.0841	0.120865	0.0450772	0.0225386
ENSG00000203785	0.4976	0.58306	0.55398	0.6375	0.568035	0.0583374	0.0291687
ENSG00000203786	0.5283	0.49626	0.4881	0.4859	0.49964	0.0196195	0.00980977
ENSG00000203791	0.77298	0.67362	0.66424	0.689939	0.700195	0.0496717	0.0248358
ENSG00000203795	0.01242	0.02872	0.05678	0.05398	0.037975	0.0212014	0.0106007
ENSG00000203797	0.35818	0.3813	0.42978	0.44008	0.402335	0.0390301	0.0195151
ENSG00000203799	0.6129	0.52418	0.50396	0.51176	0.5382	0.0504913	0.0252456
ENSG00000203801	0.46962	0.2979	0.27986	0.22572	0.318275	0.105456	0.0527278
ENSG00000203804	0.202	0.35498	0.37598	0.34606	0.319755	0.0794989	0.0397495
ENSG00000203805	0.67704	0.6499	0.59834	0.6405	0.641445	0.0326467	0.0163234
ENSG00000203808	0.26956	0.25554	0.26786	0.220606	0.253392	0.0227322	0.0113661
ENSG00000203809	0.13214	0.13652	0.18194	0.17502	0.156405	0.0257084	0.0128542
ENSG00000203811	0.2617	0.35792	0.37022	0.355	0.33621	0.0501092	0.0250546
ENSG00000203812	0.76194	0.68368	0.68214	0.696	0.70594	0.0378451	0.0189225
ENSG00000203813	0.46178	0.49442	0.50746	0.56512	0.507195	0.043132	0.021566
ENSG00000203814	0.4219	0.43666	0.49288	0.50308	0.46363	0.0403346	0.0201673
ENSG00000203815	0.31136	0.278909	0.31458	0.28848	0.298332	0.0173977	0.00869884
ENSG00000203817	0.36576	0.401838	0.3604	0.39542	0.380855	0.0208063	0.0104032
ENSG00000203818	0.29242	0.30062	0.3617	0.38316	0.334475	0.0448189	0.0224095
ENSG00000203819	0.3422	0.30796	0.36046	0.4124	0.355755	0.0435848	0.0217924
ENSG00000203825	0.01592	0.00962	0.013798	0.01722	0.0141395	0.00332677	0.00166338
ENSG00000203827	0.7306	0.50642	0.540566	0.50698	0.571141	0.107498	0.053749
ENSG00000203832	0.57518	0.444202	0.44502	0.3999	0.466076	0.0757293	0.0378646
ENSG00000203835	0.03266	0.06138	0.08812	0.10238	0.071135	0.0307692	0.0153846
ENSG00000203836	0.20902	0.26554	0.3207	0.27044	0.266425	0.0456728	0.0228364
ENSG00000203837	0.55102	0.49134	0.45082	0.42778	0.48024	0.054008	0.027004
ENSG00000203843	0.18718	0.25298	0.296303	0.28126	0.254431	0.0482972	0.0241486
ENSG00000203849	0.20726	0.11214	0.15652	0.19616	0.16802	0.0431527	0.0215763
ENSG00000203852	0.1387	0.1445	0.26838	0.3419	0.22337	0.0991039	0.0495519
ENSG00000203855	0.38712	0.22662	0.28174	0.28306	0.294635	0.0670318	0.0335159
ENSG00000203857	0.62002	0.621	0.5915	0.58178	0.603575	0.0199574	0.00997871
ENSG00000203858	0.35934	0.25556	0.2209	0.22328	0.26477	0.0649982	0.0324991
ENSG00000203859	0.4871	0.45452	0.45424	0.48522	0.47027	0.0183646	0.0091823
ENSG00000203863	0.03672	0.03416	0.05342	0.03952	0.040955	0.00859346	0.00429673
ENSG00000203864	0.12454	0.111778	0.08202	0.08582	0.101039	0.0205017	0.0102508
ENSG00000203865	0.372687	0.35404	0.40392	0.3226	0.363312	0.0340604	0.0170302
ENSG00000203867	0.4938	0.47454	0.52034	0.46902	0.489425	0.0231862	0.0115931
ENSG00000203870	0.01756	0.03274	0.03178	0.03478	0.029215	0.00787005	0.00393503
ENSG00000203871	0.1216	0.19508	0.221212	0.19824	0.184033	0.0432205	0.0216103
ENSG00000203872	0.16906	0.19354	0.25264	0.2141	0.207335	0.0353722	0.0176861
ENSG00000203875	0.6208	0.723838	0.6805	0.7203	0.68636	0.0479201	0.02396
ENSG00000203876	0.2407	0.3312	0.26984	0.26996	0.277925	0.0380908	0.0190454
ENSG00000203877	0.34548	0.42142	0.4743	0.48034	0.430385	0.0624854	0.0312427
ENSG00000203878	0.08968	0.09976	0.13512	0.13796	0.11563	0.0245204	0.0122602
ENSG00000203879	0.4175	0.460848	0.53184	0.57986	0.497512	0.072355	0.0361775
ENSG00000203880	0.4879	0.55776	0.60518	0.68486	0.583925	0.0827548	0.0413774
ENSG00000203883	0.39246	0.337636	0.45254	0.51342	0.424014	0.0758593	0.0379297
ENSG00000203886	0.32162	0.24946	0.24114	0.236707	0.262232	0.0399435	0.0199718
ENSG00000203896	0.43088	0.43874	0.55556	0.56638	0.49789	0.0730428	0.0365214
ENSG00000203897	0.36392	0.31768	0.2551	0.28218	0.30472	0.047056	0.023528
ENSG00000203900	0.21816	0.10356	0.07338	0.08734	0.12061	0.0661923	0.0330962
ENSG00000203902	0.22268	0.125899	0.17984	0.184	0.178105	0.0397918	0.0198959
ENSG00000203907	0.43264	0.359697	0.39012	0.37282	0.388819	0.0317597	0.0158798
ENSG00000203908	0.03614	0.22714	0.27172	0.31794	0.213235	0.123747	0.0618733
ENSG00000203909	0.60562	0.48576	0.49856	0.43188	0.505455	0.0727593	0.0363796
ENSG00000203910	0.01622	0.01238	0.03802	0.03922	0.02646	0.0141369	0.00706845
ENSG00000203914	0.33628	0.2284	0.29504	0.25138	0.277775	0.0478034	0.0239017
ENSG00000203923	0.1814	0.2176	0.23998	0.22048	0.214865	0.0244246	0.0122123
ENSG00000203924	0.22454	0.15584	0.18172	0.16924	0.182835	0.0297439	0.014872
ENSG00000203926	0.385455	0.71074	0.67586	0.69058	0.615659	0.154134	0.077067
ENSG00000203930	0.3899	0.4035	0.47988	0.46902	0.435575	0.0454478	0.0227239
ENSG00000203933	0.0214	0.0226	0.0184	0.02098	0.020845	0.00176864	0.000884322
ENSG00000203942	0.38216	0.2694	0.21104	0.20124	0.26596	0.0831047	0.0415523
ENSG00000203943	0.19626	0.32626	0.36348	0.46234	0.337085	0.110052	0.055026
ENSG00000203950	0.86662	0.74218	0.7279	0.7312	0.766975	0.0667099	0.0333549
ENSG00000203952	0.3847	0.47508	0.53394	0.51876	0.47812	0.067092	0.033546
ENSG00000203963	0.23354	0.16312	0.11298	0.1079	0.154385	0.0583582	0.0291791
ENSG00000203965	0.48822	0.439253	0.47574	0.49166	0.473718	0.0239735	0.0119867
ENSG00000203970	0.01532	0.01346	0.0174	0.01792	0.016025	0.00204596	0.00102298
ENSG00000203971	0.01226	0.01976	0.0245	0.04378	0.025075	0.0134497	0.00672484
ENSG00000203972	0.32866	0.3581	0.423192	0.44762	0.389393	0.055379	0.0276895
ENSG00000203985	0.47666	0.50802	0.5092	0.4706	0.49112	0.0203524	0.0101762
ENSG00000203987	0.17916	0.23468	0.1868	0.2047	0.201335	0.0246726	0.0123363
ENSG00000203989	0.48438	0.477939	0.48018	0.56056	0.500765	0.0399527	0.0199764
ENSG00000203993	0.56374	0.52572	0.46342	0.53378	0.521665	0.0421347	0.0210674
ENSG00000203995	0.270808	0.25216	0.43284	0.44462	0.350107	0.102728	0.0513642
ENSG00000203999	0.417475	0.44644	0.41558	0.36998	0.412369	0.0315913	0.0157957
ENSG00000204001	0.179	0.19412	0.398	0.40438	0.293875	0.124098	0.0620488
ENSG00000204003	0.07502	0.10442	0.13392	0.19216	0.12638	0.0500132	0.0250066
ENSG00000204006	0.08214	0.04186	0.04276	0.0348	0.05039	0.0214638	0.0107319
ENSG00000204007	0.04712	0.04336	0.0384646	0.05156	0.0451262	0.00556372	0.00278186
ENSG00000204010	0.25062	0.1595	0.102747	0.08174	0.148652	0.0754974	0.0377487
ENSG00000204011	0.19642	0.28836	0.25938	0.3111	0.263815	0.0496658	0.0248329
ENSG00000204019	0.74708	0.67612	0.72802	0.71402	0.71631	0.0300244	0.0150122
ENSG00000204020	0.14478	0.21072	0.2249	0.18946	0.192465	0.0349674	0.0174837
ENSG00000204021	0.4139	0.57668	0.55096	0.49826	0.50995	0.0718725	0.0359363
ENSG00000204022	0.2747	0.17946	0.28444	0.25962	0.249555	0.0478325	0.0239163
ENSG00000204025	0.03256	0.04874	0.07266	0.095	0.06224	0.0273554	0.0136777
ENSG00000204031	0.00716	0.02722	0.02608	0.0408081	0.025317	0.0138306	0.00691528
ENSG00000204033	0.05206	0.05382	0.0762	0.09614	0.069555	0.0208533	0.0104267
ENSG00000204038	0.03432	0.05864	0.09234	0.07862	0.06598	0.0252379	0.0126189
ENSG00000204044	0.05916	0.14686	0.18502	0.21812	0.15229	0.0685748	0.0342874
ENSG00000204049	0.176687	0.37226	0.31794	0.30538	0.293067	0.0828375	0.0414187
ENSG00000204052	0.33466	0.45956	0.41564	0.44518	0.41376	0.0558128	0.0279064
ENSG00000204053	0.02028	0.0211	0.02664	0.0295	0.02438	0.00443059	0.0022153
ENSG00000204054	0.8505	0.87414	0.85566	0.82402	0.85108	0.0206987	0.0103494
ENSG00000204055	0.2525	0.20701	0.172081	0.212202	0.210948	0.0329358	0.0164679
ENSG00000204060	0.29148	0.35694	0.38204	0.45004	0.370125	0.065542	0.032771
ENSG00000204065	0.44202	0.45708	0.50458	0.46696	0.46766	0.0266641	0.013332
ENSG00000204070	0.82938	0.81538	0.74054	0.70024	0.771385	0.0614058	0.0307029
ENSG00000204071	0.284768	0.18774	0.16658	0.149556	0.197161	0.060457	0.0302285
ENSG00000204072	0.3164	0.35232	0.368646	0.39704	0.358602	0.0336593	0.0168296
ENSG00000204084	0.3953	0.34068	0.39146	0.43	0.38936	0.0367924	0.0183962
ENSG00000204086	0.22572	0.15574	0.16566	0.169859	0.179245	0.031544	0.015772
ENSG00000204091	0.07854	0.15398	0.19844	0.24316	0.16853	0.0701763	0.0350882
ENSG00000204092	0.11186	0.17102	0.17982	0.18348	0.161545	0.0335335	0.0167668
ENSG00000204099	0.38732	0.52328	0.50914	0.526909	0.486662	0.0666703	0.0333352
ENSG00000204103	0.66066	0.64004	0.66074	0.62908	0.64763	0.0157413	0.00787064
ENSG00000204104	0.76208	0.617576	0.64214	0.6637	0.671374	0.0633386	0.0316693
ENSG00000204110	0.2314	0.16736	0.25192	0.25004	0.22518	0.0396439	0.0198219
ENSG00000204113	0.14798	0.16148	0.12716	0.13736	0.143495	0.0146975	0.00734873
ENSG00000204116	0.61002	0.47314	0.44392	0.46186	0.497235	0.0761466	0.0380733
ENSG00000204117	0.01568	0.03464	0.03136	0.02728	0.02724	0.00827385	0.00413692
ENSG00000204118	0.35924	0.30792	0.37256	0.34584	0.34639	0.0278701	0.0139351
ENSG00000204119	0.01578	0.03066	0.02928	0.03086	0.026645	0.00727731	0.00363866
ENSG00000204120	0.613122	0.60574	0.602141	0.63992	0.615231	0.0170822	0.00854112
ENSG00000204121	0.40882	0.54146	0.445535	0.36498	0.440199	0.0751106	0.0375553
ENSG00000204128	0.59768	0.70414	0.68144	0.74034	0.6809	0.0605505	0.0302752
ENSG00000204130	0.74312	0.66842	0.67186	0.5926	0.669	0.0614797	0.0307398
ENSG00000204131	0.16014	0.234465	0.3312	0.28012	0.251481	0.0725903	0.0362951
ENSG00000204136	0.17508	0.25364	0.24678	0.26858	0.23602	0.0416336	0.0208168
ENSG00000204138	0.65546	0.54552	0.54626	0.53582	0.570765	0.0566633	0.0283317
ENSG00000204140	0.424465	0.45534	0.39404	0.45168	0.431381	0.0284504	0.0142252
ENSG00000204147	0.68996	0.59648	0.65872	0.6739	0.654765	0.0408967	0.0204483
ENSG00000204148	0.07938	0.21544	0.21282	0.19348	0.17528	0.064679	0.0323395
ENSG00000204149	0.44938	0.34966	0.43422	0.51922	0.43812	0.0696285	0.0348142
ENSG00000204150	0.16806	0.15184	0.12038	0.202	0.16057	0.0339804	0.0169902
ENSG00000204152	0.59778	0.58508	0.56594	0.6332	0.5955	0.0283364	0.0141682
ENSG00000204160	0.7162	0.65938	0.60552	0.60632	0.646855	0.0526538	0.0263269
ENSG00000204161	0.34178	0.53028	0.51344	0.561717	0.486804	0.0987313	0.0493656
ENSG00000204164	0.25542	0.30296	0.4182	0.44184	0.354605	0.0897388	0.0448694
ENSG00000204165	0.21903	0.29342	0.31266	0.38888	0.303498	0.0697863	0.0348932
ENSG00000204169	0.15042	0.29214	0.41322	0.41268	0.317115	0.124873	0.0624365
ENSG00000204172	0.46908	0.42184	0.49104	0.45442	0.459095	0.0290401	0.01452
ENSG00000204173	0.37022	0.26778	0.27334	0.24428	0.288905	0.0556539	0.0278269
ENSG00000204174	0.431879	0.62392	0.56364	0.57804	0.54937	0.0824368	0.0412184
ENSG00000204175	0.57866	0.63454	0.62448	0.61448	0.61304	0.0243391	0.0121696
ENSG00000204176	0.50682	0.60228	0.57932	0.60364	0.573015	0.0455187	0.0227594
ENSG00000204177	0.21898	0.29952	0.30782	0.33734	0.290915	0.0506285	0.0253143
ENSG00000204178	0.50384	0.50116	0.54522	0.58704	0.534315	0.040525	0.0202625
ENSG00000204179	0.27218	0.47272	0.40424	0.40994	0.38977	0.0843096	0.0421548
ENSG00000204183	0.25646	0.32436	0.29412	0.32064	0.298895	0.0313307	0.0156654
ENSG00000204186	0.38116	0.38016	0.39726	0.36034	0.37973	0.0151162	0.00755812
ENSG00000204187	0.11332	0.24598	0.25202	0.34212	0.23836	0.094244	0.047122
ENSG00000204188	0.06348	0.07724	0.0841	0.10918	0.0835	0.0191469	0.00957345
ENSG00000204193	0.04468	0.0192	0.0267677	0.02824	0.0297219	0.0107297	0.00536484
ENSG00000204194	0.21496	0.36568	0.41398	0.38436	0.344745	0.0887792	0.0443896
ENSG00000204195	0.09982	0.09614	0.07012	0.07822	0.086075	0.0142184	0.00710922
ENSG00000204196	0.81696	0.78394	0.74916	0.70386	0.76348	0.0484367	0.0242183
ENSG00000204209	0.4659	0.4621	0.47618	0.57116	0.493835	0.051892	0.025946
ENSG00000204217	0.78888	0.7494	0.70588	0.676878	0.730259	0.0491485	0.0245742
ENSG00000204219	0.86194	0.8293	0.75582	0.73446	0.79538	0.0601582	0.0300791
ENSG00000204220	0.61226	0.61696	0.61812	0.6598	0.626785	0.0221554	0.0110777
ENSG00000204227	0.67216	0.66518	0.6725	0.70936	0.6798	0.0199933	0.00999666
ENSG00000204228	0.68522	0.68782	0.64528	0.68758	0.676475	0.0208297	0.0104149
ENSG00000204231	0.45924	0.46892	0.54936	0.55816	0.50892	0.0520515	0.0260257
ENSG00000204237	0.76748	0.75934	0.77498	0.76288	0.76617	0.00675291	0.00337645
ENSG00000204241	0.12886	0.19308	0.22946	0.242101	0.198375	0.0507892	0.0253946
ENSG00000204246	0.11744	0.08542	0.05316	0.05882	0.07871	0.0294021	0.0147011
ENSG00000204248	0.62042	0.53904	0.59298	0.5717	0.581035	0.0343734	0.0171867
ENSG00000204250	0.01936	0.01688	0.02138	0.0225051	0.0200313	0.00247115	0.00123558
ENSG00000204252	0.37028	0.34694	0.39532	0.42524	0.384445	0.0336143	0.0168072
ENSG00000204253	0.5592	0.50408	0.553192	0.521737	0.534552	0.0261262	0.0130631
ENSG00000204256	0.40808	0.4529	0.50208	0.58	0.485765	0.073624	0.036812
ENSG00000204257	0.4073	0.4949	0.53106	0.557232	0.497623	0.065414	0.032707
ENSG00000204261	0.36684	0.42054	0.45106	0.49352	0.43299	0.0532955	0.0266477
ENSG00000204262	0.74262	0.648586	0.66824	0.66904	0.682121	0.0414268	0.0207134
ENSG00000204264	0.65742	0.799051	0.67674	0.65118	0.696098	0.0694924	0.0347462
ENSG00000204267	0.51988	0.550768	0.53958	0.56366	0.543472	0.0185518	0.00927592
ENSG00000204271	0.61742	0.4958	0.58808	0.58646	0.57194	0.0527164	0.0263582
ENSG00000204272	0.75686	0.614687	0.61672	0.67746	0.666432	0.0669519	0.033476
ENSG00000204277	0.17334	0.24246	0.29638	0.25202	0.24105	0.0508867	0.0254434
ENSG00000204278	0.02302	0.02282	0.03208	0.02926	0.026795	0.00462092	0.00231046
ENSG00000204279	0.17648	0.1241	0.07946	0.075	0.11376	0.047327	0.0236635
ENSG00000204282	0.5035	0.50968	0.5965	0.54384	0.53838	0.0426147	0.0213074
ENSG00000204283	0.05478	0.04418	0.05214	0.04928	0.050095	0.00453809	0.00226904
ENSG00000204287	0.4036	0.45492	0.51134	0.5279	0.47444	0.0566243	0.0283121
ENSG00000204290	0.06534	0.0563	0.172202	0.162	0.113961	0.0616132	0.0308066
ENSG00000204291	0.50458	0.54598	0.64024	0.60314	0.573485	0.0601112	0.0300556
ENSG00000204293	0.05556	0.0219	0.01626	0.03486	0.032145	0.0174445	0.00872223
ENSG00000204296	0.35912	0.41672	0.24388	0.23044	0.31254	0.0903286	0.0451643
ENSG00000204300	0.01764	0.01768	0.01554	0.018101	0.0172403	0.00115252	0.000576262
ENSG00000204301	0.16968	0.16806	0.2994	0.3011	0.23456	0.0758583	0.0379292
ENSG00000204304	0.52132	0.52956	0.571859	0.59976	0.555625	0.0368223	0.0184111
ENSG00000204305	0.39097	0.41228	0.44172	0.44428	0.422312	0.0254443	0.0127222
ENSG00000204308	0.5963	0.57244	0.53826	0.55968	0.56667	0.0242708	0.0121354
ENSG00000204310	0.81138	0.73008	0.77468	0.770202	0.771586	0.0332556	0.0166278
ENSG00000204311	0.32798	0.35064	0.3525	0.28908	0.33005	0.0295001	0.0147501
ENSG00000204314	0.76108	0.63402	0.69112	0.70496	0.697795	0.0521796	0.0260898
ENSG00000204315	0.785838	0.66132	0.56098	0.60752	0.653915	0.0970361	0.0485181
ENSG00000204316	0.79278	0.699616	0.71002	0.75634	0.739689	0.0431354	0.0215677
ENSG00000204323	0.6675	0.606545	0.5764	0.50134	0.587946	0.069062	0.034531
ENSG00000204334	0.47056	0.48258	0.47648	0.49572	0.481335	0.0107726	0.00538632
ENSG00000204335	0.42464	0.52736	0.57392	0.59298	0.529725	0.0752836	0.0376418
ENSG00000204338	0.20476	0.2003	0.29358	0.2416	0.23506	0.0431807	0.0215903
ENSG00000204344	0.74786	0.7688	0.70832	0.67503	0.725003	0.0416982	0.0208491
ENSG00000204345	0.19584	0.2344	0.16688	0.16482	0.190485	0.0325223	0.0162611
ENSG00000204347	0.35876	0.34414	0.3963	0.46402	0.390805	0.0535261	0.0267631
ENSG00000204348	0.57318	0.62906	0.57544	0.592	0.59242	0.0258274	0.0129137
ENSG00000204351	0.80648	0.76544	0.68122	0.68972	0.735715	0.0604883	0.0302442
ENSG00000204352	0.22154	0.2623	0.287408	0.27566	0.261727	0.0286878	0.0143439
ENSG00000204356	0.82946	0.71906	0.63278	0.6772	0.714625	0.0842733	0.0421367
ENSG00000204361	0.48902	0.55648	0.57362	0.58022	0.549835	0.0417596	0.0208798
ENSG00000204362	0.26574	0.3994	0.38098	0.369475	0.353899	0.0600509	0.0300255
ENSG00000204363	0.2341	0.16901	0.17	0.18338	0.189123	0.0306927	0.0153464
ENSG00000204365	0.344747	0.3269	0.32882	0.30598	0.326612	0.0159116	0.00795578
ENSG00000204366	0.41982	0.42046	0.4067	0.44308	0.422515	0.0151054	0.0075527
ENSG00000204368	0.32214	0.2197	0.18678	0.17878	0.22685	0.0659486	0.0329743
ENSG00000204370	0.8304	0.81168	0.76608	0.78162	0.797445	0.0289992	0.0144996
ENSG00000204371	0.3752	0.38926	0.44186	0.48716	0.42337	0.0512994	0.0256497
ENSG00000204375	0.67288	0.7288	0.75208	0.7016	0.71384	0.034223	0.0171115
ENSG00000204376	0.620505	0.67186	0.67156	0.65886	0.655696	0.0242305	0.0121153
ENSG00000204377	0.09228	0.14752	0.21236	0.24354	0.173925	0.0675441	0.0337721
ENSG00000204379	0.6806	0.6718	0.70708	0.71446	0.693485	0.0205023	0.0102512
ENSG00000204380	0.33868	0.3396	0.34088	0.37046	0.347405	0.0153965	0.00769823
ENSG00000204381	0.783313	0.68084	0.67772	0.66222	0.701023	0.0554609	0.0277304
ENSG00000204382	0.83794	0.76118	0.75306	0.7089	0.76527	0.0536169	0.0268085
ENSG00000204385	0.77482	0.72318	0.751778	0.76428	0.753514	0.0223086	0.0111543
ENSG00000204386	0.8481	0.74842	0.72404	0.75916	0.76993	0.0541452	0.0270726
ENSG00000204387	0.82496	0.69892	0.669475	0.64166	0.708754	0.0809218	0.0404609
ENSG00000204388	0.87324	0.73834	0.69152	0.72468	0.756945	0.0799836	0.0399918
ENSG00000204389	0.86558	0.8728	0.77102	0.7532	0.81565	0.062319	0.0311595
ENSG00000204390	0.23004	0.18144	0.21838	0.25676	0.221655	0.0312551	0.0156275
ENSG00000204392	0.54256	0.53232	0.50138	0.57692	0.538295	0.0311368	0.0155684
ENSG00000204393	0.0483	0.10178	0.11926	0.10114	0.09262	0.0307162	0.0153581
ENSG00000204394	0.57696	0.57404	0.57738	0.65444	0.595705	0.0391848	0.0195924
ENSG00000204396	0.45668	0.49468	0.52866	0.54422	0.50606	0.0388794	0.0194397
ENSG00000204397	0.73008	0.80038	0.76424	0.70682	0.75038	0.0408316	0.0204158
ENSG00000204398	0.03758	0.0266	0.04868	0.04106	0.03848	0.0091768	0.0045884
ENSG00000204403	0.04138	0.02606	0.07006	0.07412	0.052905	0.0230785	0.0115392
ENSG00000204406	0.78294	0.76194	0.63878	0.6345	0.70454	0.0788909	0.0394454
ENSG00000204410	0.39304	0.41132	0.473798	0.50144	0.444899	0.0511499	0.025575
ENSG00000204414	0.05008	0.06464	0.19144	0.20466	0.127705	0.0816232	0.0408116
ENSG00000204420	0.71074	0.79398	0.782505	0.75498	0.760551	0.0370209	0.0185105
ENSG00000204421	0.59406	0.62626	0.62644	0.57602	0.605695	0.0249617	0.0124808
ENSG00000204422	0.4312	0.58574	0.42734	0.37766	0.455485	0.0901942	0.0450971
ENSG00000204424	0.22216	0.29432	0.39546	0.40028	0.328055	0.085852	0.042926
ENSG00000204427	0.65694	0.69316	0.7325	0.71438	0.699245	0.0324638	0.0162319
ENSG00000204428	0.3212	0.2878	0.39754	0.420327	0.356717	0.0625132	0.0312566
ENSG00000204429	0.0727	0.126949	0.21196	0.26804	0.169912	0.0869733	0.0434867
ENSG00000204434	0.308162	0.3546	0.44562	0.48414	0.39813	0.080916	0.040458
ENSG00000204435	0.7801	0.593253	0.55288	0.60136	0.631898	0.101051	0.0505253
ENSG00000204437	0.00918	0.01866	0.0315	0.0462222	0.0263906	0.0160765	0.00803827
ENSG00000204438	0.47318	0.46846	0.4835	0.50278	0.48198	0.0152226	0.00761129
ENSG00000204439	0.81854	0.68774	0.661737	0.66018	0.707049	0.0753944	0.0376972
ENSG00000204442	0.471273	0.47192	0.52604	0.519	0.497058	0.0295421	0.0147711
ENSG00000204444	0.29782	0.58908	0.55746	0.61596	0.51508	0.1468	0.0734
ENSG00000204446	0.36486	0.2202	0.18726	0.17094	0.235815	0.088436	0.044218
ENSG00000204449	0.05084	0.18092	0.33878	0.30996	0.220125	0.132091	0.0660453
ENSG00000204450	0.01602	0.01148	0.0242626	0.0275	0.0198157	0.00736466	0.00368233
ENSG00000204455	0.46224	0.4982	0.50148	0.4512	0.47828	0.0253354	0.0126677
ENSG00000204456	0.04564	0.01934	0.02038	0.02604	0.02785	0.0122199	0.00610997
ENSG00000204460	0.31328	0.217	0.21834	0.18974	0.23459	0.0540898	0.0270449
ENSG00000204463	0.85304	0.6354	0.60582	0.60704	0.675325	0.119262	0.0596311
ENSG00000204464	0.28022	0.2642	0.188222	0.18398	0.229156	0.0501732	0.0250866
ENSG00000204466	0.4529	0.40614	0.35052	0.31826	0.381955	0.0596191	0.0298096
ENSG00000204469	0.40898	0.39556	0.43566	0.4972	0.43435	0.045093	0.0225465
ENSG00000204471	0.0226	0.01936	0.01856	0.0192	0.01993	0.00181325	0.000906624
ENSG00000204472	0.3882	0.46014	0.54422	0.569939	0.490625	0.082832	0.041416
ENSG00000204475	0.22462	0.27994	0.3965	0.426444	0.331876	0.09543	0.047715
ENSG00000204478	0.10894	0.05692	0.18918	0.21014	0.141295	0.0711772	0.0355886
ENSG00000204479	0.0915556	0.0704	0.04016	0.0402424	0.0605895	0.0250766	0.0125383
ENSG00000204480	0.40102	0.27044	0.25052	0.21964	0.285405	0.0798598	0.0399299
ENSG00000204481	0.02244	0.0424	0.14142	0.13698	0.08581	0.0622121	0.031106
ENSG00000204482	0.40326	0.47748	0.57426	0.59682	0.512955	0.0895975	0.0447987
ENSG00000204485	0.0350909	0.09234	0.20412	0.26756	0.149778	0.105322	0.0526608
ENSG00000204486	0.0612	0.0314	0.04316	0.0558	0.04789	0.0133419	0.00667094
ENSG00000204488	0.04538	0.02686	0.02308	0.02208	0.02935	0.0108831	0.00544156
ENSG00000204491	0.15534	0.18164	0.16438	0.14656	0.16198	0.0149905	0.00749523
ENSG00000204495	0.0208	0.02314	0.1944	0.17112	0.102365	0.0933223	0.0466611
ENSG00000204498	0.8285	0.82896	0.74718	0.716949	0.780397	0.0571583	0.0285792
ENSG00000204501	0.05724	0.07514	0.12404	0.12164	0.094515	0.0335276	0.0167638
ENSG00000204502	0.04498	0.01764	0.08848	0.09228	0.060845	0.0359176	0.0179588
ENSG00000204503	0.02562	0.02088	0.021899	0.0293	0.0244247	0.00383586	0.00191793
ENSG00000204505	0.01964	0.01574	0.01522	0.02062	0.017805	0.00272262	0.00136131
ENSG00000204508	0.05836	0.07336	0.0435	0.05254	0.05694	0.0125383	0.00626915
ENSG00000204510	0.0186869	0.08474	0.21582	0.25006	0.142327	0.108951	0.0544753
ENSG00000204511	0.05682	0.0375152	0.03844	0.06224	0.0487538	0.0126441	0.00632207
ENSG00000204513	0.02264	0.0789	0.10096	0.177	0.094875	0.0639131	0.0319565
ENSG00000204514	0.39128	0.38002	0.46088	0.46246	0.42366	0.044135	0.0220675
ENSG00000204516	0.6413	0.56256	0.4925	0.56836	0.56618	0.0607992	0.0303996
ENSG00000204518	0.27248	0.1897	0.18464	0.20356	0.212595	0.0407165	0.0203583
ENSG00000204519	0.35596	0.34288	0.35372	0.37388	0.35661	0.0128522	0.00642612
ENSG00000204520	0.76822	0.69524	0.74696	0.70682	0.72931	0.0341178	0.0170589
ENSG00000204524	0.34848	0.29106	0.30578	0.31804	0.31584	0.0243958	0.0121979
ENSG00000204525	0.73992	0.6658	0.64624	0.60942	0.665345	0.0549371	0.0274685
ENSG00000204528	0.50134	0.60636	0.5352	0.54052	0.545855	0.0439106	0.0219553
ENSG00000204529	0.48696	0.502263	0.41612	0.43536	0.460176	0.0410099	0.0205049
ENSG00000204531	0.62488	0.6563	0.59676	0.57508	0.613255	0.0352015	0.0176007
ENSG00000204532	0.28912	0.27036	0.29536	0.23858	0.273355	0.0255018	0.0127509
ENSG00000204533	0.28578	0.30548	0.4121	0.4347	0.359515	0.0747766	0.0373883
ENSG00000204536	0.68164	0.61888	0.553313	0.56494	0.604693	0.0587149	0.0293574
ENSG00000204538	0.382364	0.44098	0.5091	0.46368	0.449031	0.0527012	0.0263506
ENSG00000204539	0.489306	0.60446	0.67082	0.6345	0.599772	0.0784826	0.0392413
ENSG00000204540	0.53902	0.68326	0.61854	0.57682	0.60441	0.0617901	0.030895
ENSG00000204542	0.66898	0.71176	0.67206	0.66182	0.678655	0.022483	0.0112415
ENSG00000204544	0.52598	0.58124	0.5567	0.55536	0.55482	0.0226096	0.0113048
ENSG00000204547	0.15594	0.09252	0.10108	0.11788	0.116855	0.0281053	0.0140527
ENSG00000204548	0.02678	0.03754	0.02478	0.02684	0.028985	0.00578311	0.00289156
ENSG00000204555	0.00596	0.0521	0.10946	0.11206	0.069895	0.0508187	0.0254094
ENSG00000204556	0.43662	0.45632	0.54128	0.532162	0.491595	0.0528546	0.0264273
ENSG00000204560	0.77352	0.68548	0.64354	0.68752	0.697515	0.0545735	0.0272868
ENSG00000204564	0.73752	0.65454	0.60024	0.62596	0.654565	0.0595846	0.0297923
ENSG00000204566	0.48428	0.475394	0.29804	0.2714	0.382278	0.113233	0.0566164
ENSG00000204568	0.595677	0.59596	0.625	0.6735	0.622534	0.0366565	0.0183283
ENSG00000204569	0.5444	0.5531	0.55088	0.63976	0.572035	0.0453006	0.0226503
ENSG00000204571	0.41228	0.35984	0.28004	0.26114	0.328325	0.0704436	0.0352218
ENSG00000204572	0.02744	0.22086	0.2094	0.20054	0.16456	0.091791	0.0458955
ENSG00000204574	0.58064	0.51246	0.52944	0.60668	0.557305	0.0438556	0.0219278
ENSG00000204576	0.39044	0.38394	0.4349	0.49802	0.426825	0.0525894	0.0262947
ENSG00000204577	0.07944	0.14648	0.2612	0.26068	0.18695	0.0897132	0.0448566
ENSG00000204580	0.80156	0.78862	0.73194	0.74476	0.76672	0.0335923	0.0167961
ENSG00000204581	0.28	0.3489	0.34926	0.25574	0.308475	0.0479215	0.0239607
ENSG00000204583	0.26676	0.17226	0.18624	0.16134	0.19665	0.0478381	0.023919
ENSG00000204584	0.22134	0.33934	0.39054	0.37526	0.33162	0.0765883	0.0382941
ENSG00000204588	0.64526	0.70266	0.66566	0.6956	0.677295	0.0267087	0.0133544
ENSG00000204590	0.77414	0.69202	0.62212	0.62436	0.67816	0.0717384	0.0358692
ENSG00000204592	0.73526	0.7142	0.6629	0.6271	0.684865	0.0490559	0.024528
ENSG00000204595	0.48422	0.34724	0.39732	0.34842	0.3943	0.0643282	0.0321641
ENSG00000204599	0.69938	0.55218	0.49144	0.56086	0.575965	0.0878818	0.0439409
ENSG00000204603	0.09452	0.12156	0.24746	0.2947	0.18956	0.0967185	0.0483593
ENSG00000204604	0.837	0.7092	0.68564	0.682929	0.728692	0.0731625	0.0365813
ENSG00000204610	0.5051	0.68418	0.65526	0.70626	0.6377	0.0908331	0.0454166
ENSG00000204611	0.47866	0.41892	0.46476	0.470162	0.458125	0.0267558	0.0133779
ENSG00000204612	0.30124	0.26884	0.28194	0.36422	0.30406	0.0422568	0.0211284
ENSG00000204613	0.38358	0.5071	0.56498	0.55004	0.501425	0.0823049	0.0411525
ENSG00000204614	0.30146	0.36156	0.39876	0.39636	0.364535	0.045356	0.022678
ENSG00000204616	0.74346	0.84994	0.779796	0.80122	0.793604	0.0444853	0.0222427
ENSG00000204618	0.61704	0.64012	0.58936	0.57458	0.605275	0.0291437	0.0145718
ENSG00000204619	0.84732	0.78708	0.743838	0.73148	0.77743	0.0523372	0.0261686
ENSG00000204620	0.12996	0.1198	0.16868	0.151616	0.142514	0.0219168	0.0109584
ENSG00000204622	0.22244	0.2973	0.304283	0.35754	0.295391	0.0555789	0.0277895
ENSG00000204623	0.30452	0.23782	0.28562	0.26658	0.273635	0.0284606	0.0142303
ENSG00000204624	0.15486	0.21954	0.33234	0.37396	0.270175	0.100825	0.0504127
ENSG00000204625	0.278	0.18668	0.15248	0.1238	0.18524	0.0669691	0.0334846
ENSG00000204628	0.62592	0.65092	0.6355	0.616444	0.632196	0.0147083	0.00735416
ENSG00000204632	0.49414	0.4284	0.42748	0.41902	0.44226	0.0348434	0.0174217
ENSG00000204634	0.85042	0.77506	0.76764	0.75386	0.786745	0.0433492	0.0216746
ENSG00000204637	0.25362	0.16776	0.20742	0.1659	0.198675	0.0413335	0.0206667
ENSG00000204640	0.0478	0.0198	0.02326	0.0422	0.033265	0.0138143	0.00690716
ENSG00000204642	0.7146	0.760323	0.6453	0.63538	0.688901	0.0592371	0.0296186
ENSG00000204644	0.43562	0.44062	0.50182	0.47418	0.46306	0.0309973	0.0154987
ENSG00000204645	0.2827	0.369	0.46488	0.48272	0.399825	0.0926862	0.0463431
ENSG00000204648	0.47222	0.31382	0.23336	0.22936	0.31219	0.113559	0.0567797
ENSG00000204650	0.54678	0.46828	0.48954	0.55122	0.513955	0.0414265	0.0207132
ENSG00000204652	0.13452	0.29316	0.33388	0.35924	0.2802	0.100862	0.050431
ENSG00000204653	0.14222	0.2559	0.34886	0.37176	0.279685	0.104444	0.0522218
ENSG00000204655	0.34848	0.30358	0.40312	0.34968	0.351215	0.0407147	0.0203573
ENSG00000204657	0.34214	0.31766	0.32814	0.30008	0.322005	0.0177261	0.00886304
ENSG00000204659	0.14086	0.13892	0.20786	0.17626	0.165975	0.0327764	0.0163882
ENSG00000204661	0.40238	0.21004	0.16992	0.1509	0.23331	0.115377	0.0576887
ENSG00000204663	0.03482	0.04288	0.02774	0.0312	0.03416	0.00649235	0.00324618
ENSG00000204666	0.08206	0.09114	0.13188	0.13246	0.109385	0.0265708	0.0132854
ENSG00000204669	0.04784	0.1225	0.152182	0.16012	0.12066	0.0511757	0.0255878
ENSG00000204670	0.01234	0.02022	0.02902	0.03036	0.022985	0.00840185	0.00420092
ENSG00000204671	0.40462	0.1814	0.18216	0.1972	0.241345	0.109093	0.0545464
ENSG00000204673	0.84886	0.80496	0.75642	0.80644	0.80417	0.0377846	0.0188923
ENSG00000204677	0.25954	0.46846	0.40676	0.44688	0.39541	0.0941186	0.0470593
ENSG00000204681	0.79802	0.72198	0.74568	0.69476	0.74011	0.0438555	0.0219278
ENSG00000204682	0.45558	0.42284	0.56154	0.56756	0.50188	0.0736301	0.0368151
ENSG00000204683	0.1698	0.18154	0.137333	0.1308	0.154868	0.024638	0.012319
ENSG00000204684	0.02848	0.05138	0.03556	0.0427071	0.0395318	0.00980442	0.00490221
ENSG00000204685	0.50638	0.40504	0.40018	0.39338	0.426245	0.0536369	0.0268185
ENSG00000204687	0.06482	0.19844	0.25524	0.2112	0.182425	0.0820923	0.0410462
ENSG00000204688	0.27544	0.34472	0.25228	0.22324	0.27392	0.0518064	0.0259032
ENSG00000204694	0.16144	0.22792	0.17678	0.16524	0.182845	0.0307498	0.0153749
ENSG00000204695	0.04494	0.0539394	0.03654	0.04458	0.0449998	0.00711019	0.00355509
ENSG00000204697	0.01456	0.01366	0.01258	0.0214	0.01555	0.00398311	0.00199156
ENSG00000204699	0.02476	0.02154	0.0410505	0.0555	0.0357126	0.0157147	0.00785736
ENSG00000204700	0.0127677	0.01148	0.01316	0.02112	0.0146319	0.00438451	0.00219225
ENSG00000204701	0.03828	0.05708	0.05862	0.05324	0.051805	0.00929614	0.00464807
ENSG00000204702	0.04912	0.05414	0.03156	0.03002	0.04121	0.0122215	0.00611073
ENSG00000204703	0.01706	0.01914	0.01636	0.02464	0.0193	0.00375066	0.00187533
ENSG00000204704	0.05014	0.04096	0.0263	0.02658	0.035995	0.0116529	0.00582643
ENSG00000204705	0.05556	0.03572	0.0607	0.0964	0.062095	0.0252793	0.0126396
ENSG00000204706	0.240323	0.2757	0.23596	0.22236	0.243586	0.0227351	0.0113675
ENSG00000204709	0.24638	0.42062	0.4378	0.45576	0.39014	0.0969079	0.048454
ENSG00000204710	0.25548	0.4322	0.49098	0.540667	0.429832	0.124402	0.062201
ENSG00000204711	0.47742	0.54566	0.5288	0.512939	0.516205	0.0291043	0.0145521
ENSG00000204713	0.50012	0.46832	0.5258	0.54862	0.510715	0.0345154	0.0172577
ENSG00000204717	0.2296	0.09308	0.10876	0.14154	0.143245	0.0610077	0.0305039
ENSG00000204718	0.2334	0.1294	0.18154	0.18836	0.183175	0.0425984	0.0212992
ENSG00000204740	0.18726	0.40088	0.44068	0.47728	0.376525	0.129977	0.0649884
ENSG00000204745	0.19532	0.19894	0.21822	0.25488	0.21684	0.0272792	0.0136396
ENSG00000204752	0.05936	0.03022	0.06194	0.07592	0.05686	0.0191923	0.00959613
ENSG00000204754	0.07292	0.02974	0.02234	0.02368	0.03717	0.0240498	0.0120249
ENSG00000204758	0.42542	0.46076	0.48048	0.47424	0.460225	0.0246195	0.0123098
ENSG00000204764	0.64504	0.5854	0.5919	0.528	0.587585	0.0478708	0.0239354
ENSG00000204767	0.63986	0.59408	0.57198	0.59228	0.59955	0.0286809	0.0143405
ENSG00000204771	0.58936	0.654404	0.66722	0.65668	0.641916	0.0354793	0.0177397
ENSG00000204775	0.6067	0.57446	0.6257	0.635333	0.610548	0.0268393	0.0134197
ENSG00000204776	0.37024	0.4816	0.424869	0.32924	0.401487	0.0662339	0.033117
ENSG00000204778	0.21062	0.37174	0.40564	0.3955	0.345875	0.0912824	0.0456412
ENSG00000204779	0.31024	0.2526	0.21544	0.251714	0.257499	0.039192	0.019596
ENSG00000204780	0.04944	0.11638	0.10472	0.09862	0.09229	0.0295016	0.0147508
ENSG00000204787	0.00866	0.01808	0.02428	0.0311515	0.0205429	0.00955297	0.00477649
ENSG00000204788	0.09298	0.08722	0.0977	0.24104	0.129735	0.074327	0.0371635
ENSG00000204789	0.42948	0.45874	0.4798	0.48128	0.462325	0.0241958	0.0120979
ENSG00000204790	0.5342	0.62536	0.6761	0.73586	0.64288	0.0853759	0.042688
ENSG00000204791	0.088404	0.17764	0.21366	0.27708	0.189196	0.0787711	0.0393855
ENSG00000204792	0.6559	0.60796	0.59378	0.56378	0.605355	0.0384016	0.0192008
ENSG00000204793	0.06202	0.08236	0.08876	0.09198	0.08128	0.0134481	0.00672405
ENSG00000204794	0.19158	0.28906	0.26162	0.27604	0.254575	0.0434663	0.0217332
ENSG00000204802	0.60158	0.52426	0.48512	0.41248	0.50586	0.0788476	0.0394238
ENSG00000204805	0.13734	0.16582	0.17658	0.22458	0.17608	0.0363252	0.0181626
ENSG00000204807	0.20972	0.18576	0.244929	0.22162	0.215507	0.0246402	0.0123201
ENSG00000204813	0.037	0.04058	0.13074	0.142	0.08758	0.056544	0.028272
ENSG00000204814	0.05824	0.01928	0.03988	0.03912	0.03913	0.0159141	0.00795706
ENSG00000204815	0.28064	0.3135	0.32546	0.34646	0.316515	0.0275247	0.0137623
ENSG00000204816	0.227212	0.24506	0.25464	0.28692	0.253458	0.0250365	0.0125182
ENSG00000204818	0.02616	0.0588	0.11292	0.10494	0.075705	0.0407436	0.0203718
ENSG00000204822	0.66786	0.70408	0.74324	0.7516	0.716695	0.0385875	0.0192938
ENSG00000204828	0.09466	0.12702	0.178889	0.20972	0.152572	0.0515273	0.0257636
ENSG00000204832	0.469	0.46088	0.53826	0.62922	0.52434	0.0780668	0.0390334
ENSG00000204837	0.22276	0.2881	0.38466	0.29678	0.298075	0.0665094	0.0332547
ENSG00000204839	0.79432	0.73544	0.72302	0.68202	0.7337	0.0464137	0.0232069
ENSG00000204842	0.800687	0.7234	0.66054	0.69238	0.719252	0.0600501	0.0300251
ENSG00000204843	0.76018	0.65018	0.64116	0.64594	0.674365	0.0573285	0.0286643
ENSG00000204844	0.30488	0.32414	0.33836	0.37634	0.33593	0.0302323	0.0151162
ENSG00000204848	0.20234	0.110081	0.09756	0.10452	0.128625	0.0494094	0.0247047
ENSG00000204849	0.22244	0.1434	0.09268	0.11936	0.14447	0.0559559	0.0279779
ENSG00000204850	0.02258	0.08458	0.12794	0.166465	0.100391	0.0617231	0.0308615
ENSG00000204851	0.05416	0.13176	0.17662	0.18162	0.13604	0.0590111	0.0295055
ENSG00000204852	0.79396	0.77152	0.7964	0.71974	0.770405	0.0355845	0.0177922
ENSG00000204856	0.38872	0.3954	0.48608	0.46754	0.434435	0.0495874	0.0247937
ENSG00000204859	0.4957	0.46728	0.4977	0.51018	0.492715	0.0181266	0.00906332
ENSG00000204860	0.43416	0.4055	0.43394	0.40512	0.41968	0.016594	0.00829701
ENSG00000204866	0.46106	0.65468	0.6377	0.65172	0.60129	0.0937796	0.0468898
ENSG00000204869	0.49004	0.474286	0.46722	0.43912	0.467666	0.0212876	0.0106438
ENSG00000204872	0.39822	0.37256	0.31986	0.29562	0.346565	0.0470904	0.0235452
ENSG00000204873	0.03298	0.02424	0.01916	0.01746	0.02346	0.00696967	0.00348483
ENSG00000204876	0.53152	0.567273	0.60686	0.64118	0.586708	0.0475981	0.0237991
ENSG00000204880	0.40348	0.36194	0.46468	0.47156	0.425415	0.0522217	0.0261109
ENSG00000204882	0.2261	0.39898	0.51612	0.43286	0.393515	0.12198	0.0609902
ENSG00000204887	0.1914	0.1359	0.11786	0.09354	0.134675	0.0416095	0.0208048
ENSG00000204889	0.64644	0.5237	0.53098	0.6004	0.57538	0.058645	0.0293225
ENSG00000204897	0.1239	0.06058	0.16632	0.204	0.1387	0.0615054	0.0307527
ENSG00000204899	0.5241	0.5182	0.52814	0.55252	0.53074	0.0150828	0.00754138
ENSG00000204904	0.3553	0.20692	0.28198	0.23258	0.269195	0.0653104	0.0326552
ENSG00000204909	0.22208	0.2843	0.16838	0.171253	0.211503	0.0544395	0.0272197
ENSG00000204913	0.04816	0.08422	0.140061	0.14906	0.105375	0.0477234	0.0238617
ENSG00000204915	0.254	0.21342	0.204061	0.22022	0.222925	0.02175	0.010875
ENSG00000204918	0.16656	0.14132	0.11078	0.1047	0.13084	0.0287022	0.0143511
ENSG00000204919	0.16656	0.14132	0.11099	0.1047	0.130892	0.0286535	0.0143267
ENSG00000204920	0.66794	0.59304	0.57446	0.53056	0.5915	0.0572989	0.0286494
ENSG00000204922	0.83792	0.77528	0.7229	0.7862	0.780575	0.0471683	0.0235841
ENSG00000204923	0.18718	0.144606	0.16372	0.20268	0.174547	0.0255913	0.0127956
ENSG00000204928	0.15186	0.08202	0.09048	0.10746	0.107955	0.0311228	0.0155614
ENSG00000204929	0.22674	0.1864	0.279939	0.23682	0.232475	0.0384168	0.0192084
ENSG00000204930	0.05202	0.27174	0.22662	0.25206	0.20061	0.100767	0.0503836
ENSG00000204933	0.24568	0.30404	0.34398	0.3241	0.30445	0.0424375	0.0212188
ENSG00000204934	0.39692	0.38838	0.42438	0.359535	0.392304	0.0267043	0.0133522
ENSG00000204936	0.29754	0.43856	0.44602	0.525455	0.426894	0.0947779	0.0473889
ENSG00000204941	0.605859	0.69738	0.679495	0.67024	0.663243	0.0398806	0.0199403
ENSG00000204946	0.42598	0.39186	0.47168	0.49444	0.44599	0.0459632	0.0229816
ENSG00000204947	0.31794	0.341	0.397717	0.34158	0.349559	0.0339406	0.0169703
ENSG00000204949	0.36572	0.49426	0.53358	0.51212	0.47642	0.0755304	0.0377652
ENSG00000204950	0.19588	0.26978	0.36256	0.45398	0.32055	0.112084	0.0560421
ENSG00000204952	0.1563	0.23584	0.33978	0.32908	0.26525	0.0863405	0.0431702
ENSG00000204954	0.65372	0.59684	0.59438	0.62762	0.61814	0.0281309	0.0140654
ENSG00000204956	0.26984	0.27648	0.29384	0.28536	0.28138	0.0104606	0.00523031
ENSG00000204957	0.13936	0.13208	0.218	0.20768	0.17428	0.0448228	0.0224114
ENSG00000204959	0.67052	0.71116	0.66392	0.5999	0.661375	0.0459994	0.0229997
ENSG00000204960	0.2924	0.39498	0.45606	0.4812	0.40616	0.0840384	0.0420192
ENSG00000204961	0.38794	0.25372	0.26276	0.23964	0.286015	0.0686127	0.0343064
ENSG00000204962	0.40036	0.365455	0.335535	0.30558	0.351732	0.040601	0.0203005
ENSG00000204963	0.29668	0.3523	0.3894	0.38962	0.357	0.0438726	0.0219363
ENSG00000204965	0.48598	0.396343	0.33592	0.32226	0.385126	0.0745447	0.0372723
ENSG00000204967	0.48106	0.41726	0.3815	0.36034	0.41004	0.0528539	0.0264269
ENSG00000204969	0.419657	0.3793	0.35278	0.31892	0.367664	0.0425681	0.0212841
ENSG00000204970	0.45046	0.38662	0.35084	0.38648	0.3936	0.0414765	0.0207382
ENSG00000204971	0.01836	0.01526	0.01962	0.01828	0.01788	0.00185134	0.000925671
ENSG00000204977	0.4685	0.51088	0.56398	0.547	0.52259	0.0423156	0.0211578
ENSG00000204978	0.23922	0.32358	0.27336	0.239131	0.268823	0.0399034	0.0199517
ENSG00000204979	0.03268	0.09166	0.12798	0.1297	0.095505	0.0454081	0.0227041
ENSG00000204982	0.28206	0.27004	0.27406	0.24958	0.268935	0.0138368	0.00691838
ENSG00000204983	0.71798	0.71012	0.71128	0.70592	0.711325	0.00499857	0.00249928
ENSG00000204989	0.01708	0.01318	0.01786	0.02206	0.017545	0.00364023	0.00182012
ENSG00000204990	0.1817	0.12576	0.10706	0.10184	0.12909	0.0365458	0.0182729
ENSG00000204991	0.69536	0.66824	0.6995	0.71894	0.69551	0.0208851	0.0104425
ENSG00000204993	0.053	0.0349	0.09762	0.09232	0.06946	0.0304461	0.015223
ENSG00000205002	0.68622	0.70142	0.69096	0.6843	0.690725	0.00765972	0.00382986
ENSG00000205015	0.25986	0.24842	0.19916	0.21864	0.23152	0.0276998	0.0138499
ENSG00000205018	0.1107	0.10362	0.12946	0.16144	0.126305	0.0258363	0.0129182
ENSG00000205020	0.32618	0.53768	0.544	0.61726	0.50628	0.125381	0.0626906
ENSG00000205021	0.32944	0.47952	0.542121	0.58278	0.483465	0.11112	0.0555602
ENSG00000205022	0.08802	0.12422	0.1545	0.15098	0.12943	0.03074	0.01537
ENSG00000205025	0.28756	0.18274	0.12304	0.12258	0.17898	0.0777046	0.0388523
ENSG00000205029	0.02082	0.03532	0.02264	0.02664	0.026355	0.00645213	0.00322606
ENSG00000205030	0.00921212	0.01214	0.02078	0.02974	0.017968	0.00925776	0.00462888
ENSG00000205035	0.19594	0.09444	0.07336	0.0741	0.10946	0.0584749	0.0292374
ENSG00000205037	0.13338	0.0989697	0.11582	0.14458	0.123187	0.0200192	0.0100096
ENSG00000205038	0.30918	0.3011	0.4069	0.49646	0.37841	0.0922264	0.0461132
ENSG00000205041	0.1321	0.17326	0.2329	0.28522	0.20587	0.0671627	0.0335813
ENSG00000205044	0.05278	0.02146	0.02714	0.02836	0.032435	0.0138926	0.0069463
ENSG00000205045	0.22164	0.25632	0.35576	0.35322	0.296735	0.0681839	0.034092
ENSG00000205047	0.24006	0.25266	0.26202	0.27762	0.25809	0.0158265	0.00791324
ENSG00000205054	0.20182	0.24074	0.25798	0.310242	0.252696	0.0449845	0.0224923
ENSG00000205056	0.10134	0.15166	0.21196	0.23956	0.17613	0.0619124	0.0309562
ENSG00000205057	0.0927	0.2303	0.259838	0.29804	0.22022	0.0894213	0.0447107
ENSG00000205060	0.6882	0.68116	0.65666	0.61272	0.659685	0.0341035	0.0170517
ENSG00000205076	0.56086	0.5781	0.5247	0.53374	0.54935	0.0245651	0.0122826
ENSG00000205078	0.37876	0.42582	0.39378	0.3683	0.391665	0.0250566	0.0125283
ENSG00000205081	0.1165	0.11326	0.17646	0.20548	0.152925	0.0455193	0.0227596
ENSG00000205084	0.81682	0.69862	0.62456	0.577879	0.67947	0.104192	0.0520958
ENSG00000205085	0.2532	0.31388	0.35856	0.429374	0.338753	0.0742572	0.0371286
ENSG00000205086	0.36694	0.28178	0.26502	0.236747	0.287622	0.0560492	0.0280246
ENSG00000205089	0.28614	0.2991	0.41334	0.45232	0.362725	0.0826691	0.0413346
ENSG00000205090	0.28638	0.337192	0.33518	0.36746	0.331553	0.0335403	0.0167702
ENSG00000205097	0.58076	0.50818	0.51098	0.57198	0.542975	0.0387443	0.0193722
ENSG00000205100	0.486283	0.20136	0.15536	0.13398	0.244246	0.163789	0.0818944
ENSG00000205105	0.21948	0.313374	0.43308	0.37976	0.336423	0.0920645	0.0460322
ENSG00000205106	0.3388	0.19612	0.2054	0.21444	0.23869	0.0671578	0.0335789
ENSG00000205108	0.0205	0.01986	0.02172	0.02682	0.022225	0.003159	0.0015795
ENSG00000205111	0.13546	0.1449	0.17934	0.14562	0.15133	0.0192386	0.00961928
ENSG00000205116	0.22974	0.19702	0.260687	0.2621	0.237387	0.0307765	0.0153883
ENSG00000205126	0.0399596	0.0326061	0.10846	0.13612	0.0792864	0.0510124	0.0255062
ENSG00000205129	0.4292	0.45646	0.4769	0.4405	0.450765	0.0207034	0.0103517
ENSG00000205133	0.87482	0.81676	0.80812	0.76836	0.817015	0.0439238	0.0219619
ENSG00000205138	0.5199	0.5604	0.540707	0.59298	0.553497	0.0310854	0.0155427
ENSG00000205143	0.16044	0.2028	0.18072	0.2071	0.187765	0.021573	0.0107865
ENSG00000205147	0.20018	0.25654	0.16878	0.17082	0.19908	0.0409047	0.0204523
ENSG00000205148	0.147131	0.14272	0.21522	0.20326	0.177083	0.0374948	0.0187474
ENSG00000205155	0.8024	0.80054	0.71834	0.71504	0.75908	0.0489722	0.0244861
ENSG00000205174	0.04148	0.01726	0.0997576	0.08688	0.0613444	0.0385818	0.0192909
ENSG00000205176	0.303131	0.28414	0.37194	0.44962	0.352208	0.0751004	0.0375502
ENSG00000205177	0.34226	0.42958	0.3695	0.34306	0.3711	0.0409897	0.0204948
ENSG00000205181	0.210202	0.22312	0.26624	0.26134	0.240226	0.0277884	0.0138942
ENSG00000205184	0.0449293	0.0289	0.02288	0.03188	0.0321473	0.00930732	0.00465366
ENSG00000205186	0.1667	0.11722	0.17926	0.18156	0.161185	0.0300288	0.0150144
ENSG00000205189	0.43368	0.40308	0.56954	0.49602	0.47558	0.0736164	0.0368082
ENSG00000205208	0.43392	0.43134	0.451091	0.48604	0.450598	0.0252019	0.0126009
ENSG00000205209	0.21868	0.25814	0.22368	0.21866	0.22979	0.019047	0.0095235
ENSG00000205212	0.45962	0.52612	0.52676	0.60846	0.53024	0.0609225	0.0304612
ENSG00000205213	0.88656	0.8878	0.85874	0.85426	0.87184	0.0178145	0.00890724
ENSG00000205215	0.29246	0.2388	0.23516	0.24576	0.253045	0.0266421	0.0133211
ENSG00000205217	0.0834	0.11948	0.2337	0.25616	0.173185	0.0846414	0.0423207
ENSG00000205220	0.524222	0.60074	0.5633	0.594343	0.570651	0.0350064	0.0175032
ENSG00000205221	0.38798	0.44062	0.50592	0.43528	0.44245	0.0484774	0.0242387
ENSG00000205231	0.20696	0.19502	0.16798	0.156182	0.181535	0.0234861	0.0117431
ENSG00000205236	0.22502	0.27238	0.2806	0.279	0.26425	0.0263943	0.0131971
ENSG00000205238	0.19182	0.19962	0.31616	0.23442	0.235505	0.0568698	0.0284349
ENSG00000205240	0.23654	0.16962	0.1338	0.14162	0.170395	0.046701	0.0233505
ENSG00000205246	0.60618	0.59548	0.62564	0.62508	0.613095	0.0148225	0.00741127
ENSG00000205250	0.52632	0.5864	0.53	0.62982	0.568135	0.0494686	0.0247343
ENSG00000205266	0.31378	0.23084	0.20132	0.2155	0.24036	0.0504092	0.0252046
ENSG00000205267	0.1917	0.13674	0.15672	0.13538	0.155135	0.0262561	0.013128
ENSG00000205268	0.40804	0.37906	0.41248	0.47764	0.419305	0.0416178	0.0208089
ENSG00000205269	0.31326	0.31826	0.34562	0.35186	0.33225	0.0193188	0.0096594
ENSG00000205271	0.4115	0.36682	0.32162	0.320222	0.355041	0.0434192	0.0217096
ENSG00000205274	0.37552	0.58148	0.6191	0.6024	0.544625	0.113782	0.0568912
ENSG00000205275	0.17758	0.20382	0.28836	0.30336	0.24328	0.0619553	0.0309777
ENSG00000205277	0.4444	0.57442	0.53564	0.53878	0.52331	0.0554688	0.0277344
ENSG00000205279	0.03754	0.24806	0.2811	0.26062	0.20683	0.113679	0.0568393
ENSG00000205281	0.06526	0.20344	0.2018	0.19694	0.16686	0.0677895	0.0338948
ENSG00000205293	0.37958	0.40378	0.4333	0.42848	0.411285	0.0247781	0.012389
ENSG00000205300	0.11362	0.25728	0.32216	0.3554	0.262115	0.107054	0.053527
ENSG00000205301	0.02244	0.01814	0.02268	0.02156	0.021205	0.00209929	0.00104965
ENSG00000205302	0.5828	0.654667	0.6797	0.66616	0.645832	0.0432487	0.0216244
ENSG00000205307	0.29772	0.3	0.3406	0.3684	0.32668	0.0340824	0.0170412
ENSG00000205309	0.34786	0.41846	0.43672	0.44988	0.41323	0.0454444	0.0227222
ENSG00000205312	0.285	0.48256	0.37292	0.4041	0.386145	0.0816975	0.0408488
ENSG00000205318	0.3499	0.19954	0.159717	0.13718	0.211584	0.0957471	0.0478735
ENSG00000205323	0.42052	0.44872	0.49812	0.56668	0.48351	0.0640541	0.0320271
ENSG00000205325	0.488242	0.4169	0.376364	0.37684	0.414587	0.0526508	0.0263254
ENSG00000205327	0.01974	0.01378	0.01878	0.0225657	0.0187164	0.00366227	0.00183113
ENSG00000205328	0.01028	0.0276162	0.02246	0.03036	0.022679	0.00889113	0.00444556
ENSG00000205329	0.07948	0.04224	0.02954	0.03572	0.046745	0.0224309	0.0112155
ENSG00000205330	0.07202	0.03024	0.03622	0.0346263	0.0432766	0.0193284	0.00966419
ENSG00000205331	0.04898	0.02252	0.01998	0.01914	0.027655	0.0142891	0.00714455
ENSG00000205333	0.01444	0.0126	0.0134	0.01628	0.01418	0.0015898	0.0007949
ENSG00000205334	0.2818	0.51072	0.4062	0.39228	0.39775	0.0936446	0.0468223
ENSG00000205336	0.80936	0.81402	0.7668	0.773394	0.790893	0.0242389	0.0121195
ENSG00000205339	0.6438	0.58134	0.60242	0.64114	0.617175	0.0304689	0.0152345
ENSG00000205352	0.75664	0.76562	0.69556	0.71286	0.73267	0.0338125	0.0169062
ENSG00000205356	0.533899	0.48214	0.53278	0.5007	0.51238	0.0253647	0.0126824
ENSG00000205358	0.30148	0.36298	0.4658	0.5077	0.40949	0.0942432	0.0471216
ENSG00000205359	0.22048	0.21388	0.2029	0.1955	0.20819	0.0111421	0.00557106
ENSG00000205361	0.26218	0.37996	0.37316	0.42424	0.359885	0.0689615	0.0344807
ENSG00000205362	0.82872	0.8112	0.74394	0.73416	0.779505	0.0474262	0.0237131
ENSG00000205363	0.301374	0.449	0.51096	0.5191	0.445108	0.100807	0.0504034
ENSG00000205364	0.55486	0.55746	0.58406	0.57644	0.568205	0.0142915	0.00714575
ENSG00000205396	0.01946	0.09326	0.07308	0.08842	0.068555	0.0338415	0.0169208
ENSG00000205403	0.5293	0.78186	0.74414	0.69054	0.68646	0.111272	0.0556358
ENSG00000205409	0.21876	0.171616	0.20968	0.19384	0.198474	0.0206552	0.0103276
ENSG00000205412	0.120808	0.0646	0.0961	0.112	0.098377	0.0247306	0.0123653
ENSG00000205413	0.69974	0.71232	0.636061	0.60538	0.663375	0.0510801	0.02554
ENSG00000205414	0.22174	0.33846	0.30748	0.31162	0.294825	0.0506216	0.0253108
ENSG00000205420	0.76832	0.77724	0.71446	0.74408	0.751025	0.0281163	0.0140581
ENSG00000205423	0.72246	0.6785	0.64646	0.57586	0.65582	0.0617427	0.0308714
ENSG00000205424	0.01376	0.06982	0.11728	0.12852	0.082345	0.0523239	0.0261619
ENSG00000205426	0.79682	0.80276	0.76166	0.74876	0.7775	0.0263832	0.0131916
ENSG00000205436	0.27752	0.526808	0.50796	0.53332	0.461402	0.123059	0.0615294
ENSG00000205439	0.0395354	0.03754	0.05222	0.05366	0.0457388	0.00837565	0.00418782
ENSG00000205441	0.05486	0.03762	0.03482	0.0322424	0.0398856	0.0102216	0.00511081
ENSG00000205442	0.11538	0.23558	0.33232	0.32012	0.25085	0.100035	0.0500175
ENSG00000205444	0.47692	0.4482	0.41004	0.4354	0.44264	0.0278161	0.0139081
ENSG00000205445	0.05694	0.0694	0.1279	0.11516	0.09235	0.0344706	0.0172353
ENSG00000205449	0.06214	0.04454	0.0277	0.03138	0.04144	0.0155787	0.00778937
ENSG00000205452	0.0295	0.02962	0.0508	0.07092	0.04521	0.0198503	0.00992515
ENSG00000205456	0.33504	0.34806	0.3827	0.40624	0.36801	0.0324672	0.0162336
ENSG00000205457	0.593859	0.47112	0.4501	0.44608	0.49029	0.0699135	0.0349568
ENSG00000205464	0.287495	0.3176	0.32112	0.30264	0.307214	0.0153949	0.00769745
ENSG00000205476	0.89262	0.78562	0.67834	0.749	0.776395	0.0893656	0.0446828
ENSG00000205482	0.12338	0.18694	0.22008	0.20318	0.183395	0.0422359	0.0211179
ENSG00000205485	0.693071	0.45842	0.43916	0.38398	0.493658	0.136634	0.0683169
ENSG00000205488	0.34012	0.5272	0.51604	0.43726	0.455155	0.0865077	0.0432539
ENSG00000205494	0.0695	0.03466	0.14288	0.11554	0.090645	0.0480614	0.0240307
ENSG00000205495	0.2963	0.26164	0.391939	0.34103	0.322727	0.0564369	0.0282185
ENSG00000205496	0.07588	0.0787	0.0417	0.03982	0.059025	0.0211359	0.010568
ENSG00000205497	0.082	0.06698	0.04274	0.03888	0.05765	0.0204499	0.0102249
ENSG00000205500	0.23008	0.227818	0.17896	0.16792	0.201195	0.0323767	0.0161884
ENSG00000205502	0.42746	0.39878	0.41706	0.3804	0.405925	0.020739	0.0103695
ENSG00000205505	0.21466	0.14862	0.13852	0.1672	0.16725	0.0337649	0.0168824
ENSG00000205506	0.06086	0.0897	0.07376	0.1222	0.08663	0.0264851	0.0132425
ENSG00000205508	0.05834	0.12792	0.12748	0.14692	0.115165	0.0389521	0.0194761
ENSG00000205509	0.0381	0.0503636	0.0406	0.05108	0.0450359	0.00665081	0.00332541
ENSG00000205517	0.69076	0.71798	0.7405	0.7189	0.717035	0.0203744	0.0101872
ENSG00000205531	0.41682	0.43044	0.48232	0.56374	0.47333	0.0665525	0.0332763
ENSG00000205534	0.41506	0.40982	0.3933	0.40048	0.404665	0.00968345	0.00484172
ENSG00000205537	0.01824	0.15536	0.17438	0.1479	0.12397	0.0713629	0.0356814
ENSG00000205542	0.73356	0.78136	0.77304	0.74654	0.758625	0.022353	0.0111765
ENSG00000205544	0.495657	0.64542	0.70748	0.67312	0.630419	0.093359	0.0466795
ENSG00000205549	0.55664	0.46054	0.51128	0.49946	0.50698	0.039572	0.019786
ENSG00000205559	0.42838	0.44052	0.45758	0.4145	0.435245	0.0182954	0.00914768
ENSG00000205560	0.42004	0.402949	0.48164	0.50112	0.451437	0.0473196	0.0236598
ENSG00000205562	0.329414	0.335313	0.294163	0.3441	0.325748	0.0219038	0.0109519
ENSG00000205565	0.06218	0.06706	0.13308	0.16142	0.105935	0.0491298	0.0245649
ENSG00000205571	0.729	0.73332	0.70568	0.70638	0.718595	0.0146184	0.0073092
ENSG00000205572	0.74102	0.70686	0.72624	0.71248	0.72165	0.0152654	0.0076327
ENSG00000205578	0.29558	0.25726	0.32342	0.34074	0.30425	0.0364337	0.0182168
ENSG00000205579	0.33952	0.31362	0.3704	0.31176	0.333825	0.0274789	0.0137395
ENSG00000205580	0.15738	0.15162	0.18528	0.19416	0.17211	0.0207883	0.0103942
ENSG00000205581	0.4327	0.4747	0.48136	0.51334	0.475525	0.0331596	0.0165798
ENSG00000205583	0.37712	0.453313	0.51066	0.54316	0.471063	0.0728154	0.0364077
ENSG00000205584	0.268	0.13836	0.11192	0.09618	0.153615	0.0782174	0.0391087
ENSG00000205592	0.46638	0.663	0.6613	0.68092	0.6179	0.101402	0.0507012
ENSG00000205593	0.38224	0.41318	0.42076	0.45326	0.41736	0.0291619	0.014581
ENSG00000205595	0.73292	0.67516	0.7221	0.66356	0.698435	0.0341918	0.0170959
ENSG00000205596	0.28188	0.18792	0.14628	0.13654	0.188155	0.0663377	0.0331688
ENSG00000205609	0.6072	0.56948	0.58568	0.63842	0.600195	0.0298011	0.0149006
ENSG00000205611	0.061	0.07094	0.17924	0.191	0.125545	0.0690779	0.034539
ENSG00000205622	0.05742	0.08604	0.11384	0.14582	0.10078	0.0378441	0.018922
ENSG00000205625	0.01936	0.01554	0.0176	0.01452	0.016755	0.00215805	0.00107902
ENSG00000205628	0.54468	0.50942	0.53578	0.46838	0.514565	0.034237	0.0171185
ENSG00000205629	0.73258	0.6575	0.61172	0.645657	0.661864	0.0509801	0.02549
ENSG00000205632	0.358808	0.306	0.28856	0.32908	0.320612	0.0303946	0.0151973
ENSG00000205634	0.356	0.22122	0.2243	0.22634	0.256965	0.0660569	0.0330284
ENSG00000205636	0.04508	0.03202	0.0235	0.02942	0.032505	0.00910994	0.00455497
ENSG00000205639	0.38656	0.5295	0.53892	0.45254	0.47688	0.0715727	0.0357864
ENSG00000205642	0.4858	0.6496	0.65952	0.65522	0.612535	0.0845876	0.0422938
ENSG00000205643	0.67498	0.49708	0.52488	0.52326	0.55505	0.080962	0.040481
ENSG00000205644	0.2011	0.25266	0.29528	0.319212	0.267063	0.051879	0.0259395
ENSG00000205649	0.56414	0.64024	0.6828	0.6355	0.63067	0.0491891	0.0245945
ENSG00000205653	0.03178	0.04564	0.04756	0.05856	0.045885	0.010992	0.005496
ENSG00000205659	0.58126	0.52322	0.51722	0.606121	0.556955	0.0436844	0.0218422
ENSG00000205662	0.3128	0.3013	0.31548	0.31924	0.312205	0.00773498	0.00386749
ENSG00000205663	0.55734	0.5041	0.4894	0.48506	0.508975	0.0332568	0.0166284
ENSG00000205664	0.47856	0.452283	0.47088	0.520404	0.480532	0.0287799	0.0143899
ENSG00000205667	0.416485	0.497899	0.43164	0.4145	0.440131	0.0392654	0.0196327
ENSG00000205669	0.3752	0.5202	0.51062	0.56846	0.49362	0.0829052	0.0414526
ENSG00000205670	0.43114	0.48142	0.58248	0.60438	0.524855	0.082288	0.041144
ENSG00000205678	0.36608	0.34966	0.28168	0.34136	0.334695	0.0368057	0.0184029
ENSG00000205682	0.01304	0.00786	0.01116	0.02232	0.013595	0.0061982	0.0030991
ENSG00000205683	0.42858	0.35002	0.4379	0.4765	0.42325	0.0530446	0.0265223
ENSG00000205693	0.4248	0.4499	0.31586	0.3352	0.38144	0.0658426	0.0329213
ENSG00000205695	0.15154	0.0764	0.071	0.109455	0.102099	0.0370859	0.018543
ENSG00000205696	0.12038	0.11448	0.14328	0.2069	0.14626	0.042292	0.021146
ENSG00000205702	0.2528	0.2839	0.33476	0.32388	0.298835	0.0376835	0.0188417
ENSG00000205704	0.14414	0.21052	0.22056	0.2468	0.205505	0.0436759	0.0218379
ENSG00000205707	0.6582	0.68694	0.71654	0.68498	0.686665	0.0238445	0.0119223
ENSG00000205710	0.41396	0.53494	0.567051	0.54036	0.514078	0.0682048	0.0341024
ENSG00000205716	0.0587677	0.08552	0.05738	0.0598384	0.0653765	0.0134666	0.00673332
ENSG00000205718	0.14186	0.0849	0.183	0.19042	0.150045	0.0483978	0.0241989
ENSG00000205726	0.8093	0.8001	0.76256	0.69544	0.76685	0.0517216	0.0258608
ENSG00000205730	0.75106	0.76254	0.72866	0.67496	0.729305	0.0388658	0.0194329
ENSG00000205740	0.24262	0.13268	0.1124	0.11628	0.150995	0.0617125	0.0308562
ENSG00000205744	0.62326	0.65656	0.62404	0.62146	0.63133	0.0168547	0.00842733
ENSG00000205745	0.25592	0.14026	0.12326	0.11846	0.159475	0.0649734	0.0324867
ENSG00000205746	0.37338	0.43208	0.54484	0.61436	0.491165	0.108662	0.0543311
ENSG00000205754	0.36874	0.47124	0.44732	0.40344	0.422685	0.0456249	0.0228125
ENSG00000205755	0.31478	0.4583	0.47772	0.51796	0.44219	0.0884992	0.0442496
ENSG00000205758	0.70402	0.70486	0.6732	0.63838	0.680115	0.0314822	0.0157411
ENSG00000205763	0.80744	0.72552	0.6909	0.63586	0.71493	0.071879	0.0359395
ENSG00000205765	0.66186	0.56144	0.59704	0.55028	0.592655	0.0502612	0.0251306
ENSG00000205767	0.00828	0.0089	0.01324	0.01204	0.010615	0.00240241	0.0012012
ENSG00000205771	0.53254	0.4817	0.42738	0.39798	0.4599	0.0595635	0.0297818
ENSG00000205775	0.508808	0.40058	0.4189	0.395192	0.43087	0.0529403	0.0264702
ENSG00000205777	0.45012	0.41703	0.4344	0.47546	0.444253	0.024809	0.0124045
ENSG00000205784	0.02994	0.0946	0.13608	0.18494	0.11139	0.0656638	0.0328319
ENSG00000205786	0.51444	0.46518	0.49212	0.50696	0.494675	0.0217414	0.0108707
ENSG00000205790	0.09398	0.10828	0.10242	0.13736	0.11051	0.0188378	0.00941888
ENSG00000205791	0.394222	0.34406	0.32954	0.34452	0.353086	0.0282928	0.0141464
ENSG00000205794	0.30058	0.22936	0.20572	0.16908	0.226185	0.0554512	0.0277256
ENSG00000205795	0.23812	0.2373	0.31102	0.35772	0.28604	0.0589744	0.0294872
ENSG00000205808	0.57054	0.4456	0.49898	0.4469	0.490505	0.058865	0.0294325
ENSG00000205809	0.55254	0.4869	0.5712	0.55772	0.54209	0.0376246	0.0188123
ENSG00000205810	0.17596	0.27092	0.39292	0.37448	0.30357	0.100601	0.0503007
ENSG00000205821	0.01606	0.11584	0.08774	0.11234	0.082995	0.046342	0.023171
ENSG00000205822	0.35854	0.25056	0.21156	0.203	0.255915	0.0714794	0.0357397
ENSG00000205830	0.03332	0.05096	0.0332929	0.0411	0.0396682	0.00837653	0.00418826
ENSG00000205832	0.18056	0.21094	0.18338	0.16334	0.184555	0.0196942	0.0098471
ENSG00000205835	0.28228	0.21418	0.18044	0.17628	0.213295	0.0490213	0.0245107
ENSG00000205837	0.15698	0.2121	0.27492	0.33602	0.245005	0.0774807	0.0387404
ENSG00000205838	0.4197	0.36808	0.32274	0.3297	0.360055	0.0444813	0.0222407
ENSG00000205846	0.02772	0.0561	0.11692	0.11092	0.077915	0.0432287	0.0216143
ENSG00000205847	0.43718	0.54568	0.54954	0.49502	0.506855	0.0526753	0.0263377
ENSG00000205850	0.20544	0.23414	0.16208	0.1753	0.19424	0.0321996	0.0160998
ENSG00000205853	0.11294	0.18748	0.23452	0.29188	0.206705	0.0756966	0.0378483
ENSG00000205856	0.25958	0.21062	0.16494	0.15772	0.198215	0.0471403	0.0235701
ENSG00000205857	0.05272	0.10036	0.15656	0.16328	0.11823	0.0519923	0.0259961
ENSG00000205858	0.0793939	0.09172	0.09236	0.11732	0.0951985	0.0159091	0.00795457
ENSG00000205861	0.50818	0.5632	0.54804	0.50888	0.532075	0.0278844	0.0139422
ENSG00000205863	0.26012	0.34302	0.33356	0.35184	0.322135	0.0420117	0.0210059
ENSG00000205864	0.20438	0.27886	0.20996	0.2138	0.22675	0.0349546	0.0174773
ENSG00000205865	0.11408	0.09826	0.05682	0.06986	0.084755	0.026106	0.013053
ENSG00000205866	0.0265	0.01972	0.0222	0.0244	0.023205	0.00291206	0.00145603
ENSG00000205867	0.54104	0.544909	0.43334	0.4436	0.490722	0.0605016	0.0302508
ENSG00000205869	0.46108	0.43216	0.42686	0.410424	0.432631	0.021103	0.0105515
ENSG00000205871	0.2809	0.2569	0.2668	0.2841	0.272175	0.0126563	0.00632816
ENSG00000205879	0.11068	0.07336	0.09554	0.11816	0.099435	0.0197666	0.00988329
ENSG00000205882	0.3137	0.18906	0.19136	0.17734	0.217865	0.0641843	0.0320921
ENSG00000205883	0.10532	0.0617	0.11452	0.111131	0.0981678	0.0246069	0.0123035
ENSG00000205884	0.28562	0.16178	0.203212	0.17746	0.207018	0.0551148	0.0275574
ENSG00000205885	0.62106	0.66058	0.57776	0.55636	0.60394	0.0463696	0.0231848
ENSG00000205890	0.51406	0.60064	0.59108	0.57524	0.570255	0.0389001	0.0194501
ENSG00000205897	0.4387	0.2739	0.2376	0.18256	0.28319	0.110264	0.055132
ENSG00000205898	0.22458	0.264101	0.29246	0.35634	0.28437	0.0554701	0.0277351
ENSG00000205899	0.06062	0.04966	0.0484	0.06378	0.055615	0.0077295	0.00386475
ENSG00000205903	0.56814	0.52688	0.56386	0.5988	0.56442	0.0294697	0.0147348
ENSG00000205913	0.20324	0.37582	0.36076	0.35712	0.324235	0.0810685	0.0405342
ENSG00000205916	0.4739	0.37274	0.40592	0.46894	0.430375	0.049334	0.024667
ENSG00000205918	0.4279	0.39434	0.43336	0.35832	0.40348	0.0346993	0.0173496
ENSG00000205922	0.45897	0.5941	0.63162	0.68404	0.592182	0.0961638	0.0480819
ENSG00000205923	0.52026	0.43922	0.45232	0.4546	0.4666	0.0364096	0.0182048
ENSG00000205927	0.3086	0.31668	0.39848	0.40254	0.356575	0.0508659	0.025433
ENSG00000205929	0.399	0.27394	0.239515	0.22002	0.283119	0.0804061	0.0402031
ENSG00000205930	0.07366	0.10816	0.14368	0.15986	0.12134	0.0384273	0.0192136
ENSG00000205936	0.04232	0.05012	0.0391	0.06384	0.048845	0.0110154	0.00550769
ENSG00000205937	0.395455	0.444848	0.43396	0.5439	0.454541	0.0632291	0.0316146
ENSG00000205940	0.3078	0.18636	0.32066	0.2956	0.277605	0.0616845	0.0308423
ENSG00000205944	0.47418	0.39866	0.48274	0.49334	0.46223	0.0430985	0.0215492
ENSG00000205946	0.02058	0.01338	0.01718	0.0326869	0.0209567	0.00835481	0.00417741
ENSG00000205955	0.08898	0.04442	0.0453	0.0566667	0.0588417	0.0208519	0.010426
ENSG00000205959	0.21252	0.21028	0.20132	0.21078	0.208725	0.00502915	0.00251458
ENSG00000205971	0.02456	0.0431	0.03838	0.05148	0.03938	0.0112677	0.00563383
ENSG00000205976	0.06258	0.07522	0.15138	0.142283	0.107866	0.0454407	0.0227203
ENSG00000205978	0.3948	0.42872	0.43992	0.41148	0.41873	0.0197823	0.00989117
ENSG00000205981	0.79344	0.79028	0.79274	0.79816	0.793655	0.0032949	0.00164745
ENSG00000205989	0.04056	0.0411111	0.07588	0.0553	0.0532128	0.0165801	0.00829007
ENSG00000206013	0.13126	0.2435	0.2173	0.25464	0.211675	0.0558481	0.0279241
ENSG00000206014	0.2379	0.3758	0.318	0.26336	0.298765	0.0612711	0.0306355
ENSG00000206026	0.11978	0.04228	0.0401	0.05264	0.0637	0.0377848	0.0188924
ENSG00000206028	0.09698	0.127293	0.15528	0.13756	0.129278	0.024439	0.0122195
ENSG00000206034	0.04056	0.0407	0.07588	0.0553	0.05311	0.0166811	0.00834056
ENSG00000206042	0.07102	0.04194	0.0511	0.04632	0.052595	0.0128403	0.00642015
ENSG00000206043	0.00976	0.02698	0.0284	0.0393	0.02611	0.0122106	0.00610532
ENSG00000206044	0.11212	0.16098	0.20832	0.253939	0.18384	0.0610452	0.0305226
ENSG00000206047	0.70918	0.652202	0.62962	0.62718	0.654546	0.0381251	0.0190626
ENSG00000206052	0.29956	0.38382	0.46022	0.4481	0.397925	0.0736497	0.0368248
ENSG00000206053	0.81108	0.67972	0.61816	0.6664	0.69384	0.0825126	0.0412563
ENSG00000206062	0.10268	0.13126	0.191	0.1866	0.152885	0.0431186	0.0215593
ENSG00000206066	0.07494	0.09424	0.11642	0.19552	0.12028	0.0529457	0.0264729
ENSG00000206069	0.39646	0.4868	0.44244	0.41894	0.43616	0.0386284	0.0193142
ENSG00000206072	0.29824	0.4027	0.42864	0.47654	0.40153	0.0753473	0.0376736
ENSG00000206073	0.36392	0.47228	0.42218	0.458	0.429095	0.0482909	0.0241455
ENSG00000206075	0.7711	0.80706	0.72798	0.76938	0.76888	0.0323301	0.016165
ENSG00000206077	0.44724	0.49664	0.51254	0.57498	0.50785	0.0526867	0.0263434
ENSG00000206082	0.74308	0.722	0.67418	0.60078	0.68501	0.0631199	0.03156
ENSG00000206090	0.00944	0.0106	0.01686	0.02074	0.01441	0.00533193	0.00266596
ENSG00000206102	0.08602	0.06546	0.06498	0.06528	0.070435	0.0103919	0.00519594
ENSG00000206105	0.21672	0.18556	0.150121	0.21884	0.19281	0.0322704	0.0161352
ENSG00000206106	0.05376	0.0489	0.04254	0.0639	0.052275	0.00900938	0.00450469
ENSG00000206107	0.0226869	0.03562	0.02394	0.0314	0.0284117	0.0061552	0.0030776
ENSG00000206113	0.19282	0.2104	0.194929	0.20503	0.200795	0.00833069	0.00416534
ENSG00000206114	0.0335	0.0268	0.02348	0.03178	0.02889	0.00459131	0.00229566
ENSG00000206120	0.17932	0.19836	0.29808	0.30898	0.246185	0.0668193	0.0334097
ENSG00000206127	0.3575	0.45564	0.50206	0.54172	0.46423	0.0793744	0.0396872
ENSG00000206129	0.07294	0.1325	0.191919	0.195657	0.148254	0.0579484	0.0289742
ENSG00000206140	0.557131	0.62402	0.6414	0.5642	0.596688	0.0422942	0.0211471
ENSG00000206142	0.03224	0.02894	0.04624	0.0526	0.040005	0.0112582	0.00562908
ENSG00000206144	0.01924	0.01174	0.02536	0.0451	0.02536	0.0142902	0.00714508
ENSG00000206145	0.22262	0.378909	0.3499	0.40074	0.338042	0.0797162	0.0398581
ENSG00000206147	0.3412	0.29656	0.34118	0.3249	0.32596	0.0210507	0.0105253
ENSG00000206149	0.45516	0.48406	0.55002	0.59446	0.520925	0.0630819	0.031541
ENSG00000206150	0.22028	0.2207	0.1339	0.12874	0.175905	0.0515257	0.0257628
ENSG00000206159	0.61302	0.50636	0.50578	0.44806	0.518305	0.068811	0.0344055
ENSG00000206168	0.30132	0.26624	0.38332	0.30432	0.3138	0.0494658	0.0247329
ENSG00000206172	0.56788	0.62954	0.6229	0.65798	0.619575	0.0376726	0.0188363
ENSG00000206176	0.6499	0.60728	0.6652	0.65242	0.6437	0.0251869	0.0125935
ENSG00000206177	0.24026	0.37012	0.45254	0.44958	0.378125	0.0995226	0.0497613
ENSG00000206178	0.05622	0.19258	0.1496	0.16138	0.139945	0.0586884	0.0293442
ENSG00000206181	0.01836	0.01546	0.0277	0.04142	0.025735	0.0116883	0.00584413
ENSG00000206187	0.27722	0.24518	0.30238	0.28516	0.277485	0.0239607	0.0119804
ENSG00000206190	0.52668	0.47476	0.48118	0.52628	0.502225	0.0281301	0.0140651
ENSG00000206192	0.15066	0.08402	0.14214	0.15	0.131705	0.0320247	0.0160124
ENSG00000206195	0.6433	0.63002	0.70746	0.67796	0.664685	0.0349519	0.017476
ENSG00000206199	0.36428	0.4456	0.42492	0.37948	0.40357	0.038063	0.0190315
ENSG00000206203	0.21096	0.19134	0.1892	0.18644	0.194485	0.011165	0.00558249
ENSG00000206228	0.2154	0.160869	0.13184	0.15786	0.166492	0.0351136	0.0175568
ENSG00000206249	0.42068	0.3275	0.4015	0.45128	0.40024	0.0526484	0.0263242
ENSG00000206260	0.01782	0.0112	0.0139	0.0468	0.02243	0.0164724	0.00823621
ENSG00000206262	0.35194	0.3978	0.47054	0.42284	0.41078	0.0494885	0.0247442
ENSG00000206337	0.72712	0.71364	0.63984	0.57068	0.66282	0.0724224	0.0362112
ENSG00000206341	0.767	0.75732	0.6555	0.6556	0.708855	0.0616781	0.030839
ENSG00000206344	0.349	0.34134	0.32	0.36014	0.34262	0.0169407	0.00847033
ENSG00000206356	0.0263636	0.00936	0.03212	0.03856	0.0266009	0.0125271	0.00626356
ENSG00000206384	0.39374	0.28326	0.3201	0.28498	0.32052	0.0516809	0.0258404
ENSG00000206417	0.23004	0.2511	0.39668	0.41636	0.323545	0.0965312	0.0482656
ENSG00000206418	0.85568	0.773515	0.75664	0.73212	0.779489	0.053562	0.026781
ENSG00000206422	0.01714	0.0134	0.019	0.03206	0.0204	0.00811466	0.00405733
ENSG00000206432	0.30274	0.31016	0.34966	0.36024	0.3307	0.0284941	0.0142471
ENSG00000206448	0.286343	0.37236	0.23976	0.21234	0.277701	0.0701109	0.0350554
ENSG00000206474	0.01526	0.01088	0.01304	0.02104	0.015055	0.00437238	0.00218619
ENSG00000206483	0.29478	0.1689	0.15882	0.13012	0.188155	0.0729572	0.0364786
ENSG00000206503	0.73966	0.66242	0.64788	0.60894	0.664725	0.0548218	0.0274109
ENSG00000206527	0.73114	0.79318	0.7243	0.7387	0.74683	0.0314547	0.0157274
ENSG00000206530	0.35994	0.37528	0.44726	0.50172	0.42105	0.0658886	0.0329443
ENSG00000206531	0.19226	0.13626	0.08614	0.08416	0.124705	0.0510828	0.0255414
ENSG00000206532	0.34708	0.52862	0.555051	0.519	0.487438	0.094805	0.0474025
ENSG00000206535	0.27956	0.2914	0.34884	0.40744	0.33181	0.0588018	0.0294009
ENSG00000206536	0.03854	0.02278	0.07618	0.08248	0.054995	0.0289413	0.0144707
ENSG00000206538	0.78752	0.72366	0.63306	0.573455	0.679424	0.0949047	0.0474524
ENSG00000206549	0.2744	0.39436	0.40744	0.39854	0.368685	0.0630929	0.0315464
ENSG00000206552	0.0937	0.08778	0.11484	0.1139	0.102555	0.0138605	0.00693026
ENSG00000206557	0.14528	0.21416	0.29582	0.3688	0.256015	0.0971579	0.048579
ENSG00000206559	0.278889	0.24212	0.28044	0.23782	0.259817	0.0229935	0.0114967
ENSG00000206560	0.60948	0.59688	0.67358	0.67964	0.639895	0.0427774	0.0213887
ENSG00000206561	0.1443	0.16106	0.21702	0.2158	0.184545	0.0374286	0.0187143
ENSG00000206562	0.7294	0.65216	0.68578	0.6709	0.68456	0.0329063	0.0164531
ENSG00000206567	0.44016	0.33504	0.3738	0.35512	0.37603	0.0455889	0.0227944
ENSG00000206573	0.73152	0.71586	0.6786	0.61358	0.68489	0.0524664	0.0262332
ENSG00000206579	0.20036	0.18114	0.30504	0.2962	0.245685	0.0640187	0.0320094
ENSG00000206585	0.6795	0.7122	0.70944	0.66818	0.69233	0.0218739	0.0109369
ENSG00000206588	0.71024	0.66914	0.69622	0.64474	0.680085	0.0290902	0.0145451
ENSG00000206592	0.273939	0.32568	0.36724	0.34454	0.32785	0.0397542	0.0198771
ENSG00000206596	0.74834	0.728424	0.7379	0.6748	0.722366	0.0327372	0.0163686
ENSG00000206597	0.47566	0.6332	0.67356	0.58684	0.592315	0.0854609	0.0427305
ENSG00000206603	0.54062	0.484606	0.4472	0.45476	0.481797	0.0424106	0.0212053
ENSG00000206612	0.33282	0.38206	0.4669	0.4261	0.40197	0.0576665	0.0288333
ENSG00000206622	0.12936	0.15242	0.25798	0.32404	0.21595	0.0912576	0.0456288
ENSG00000206624	0.45902	0.4401	0.419515	0.43082	0.437364	0.016712	0.008356
ENSG00000206629	0.20318	0.11654	0.08746	0.13374	0.13523	0.049162	0.024581
ENSG00000206633	0.29148	0.4093	0.53144	0.48298	0.4288	0.104415	0.0522075
ENSG00000206634	0.32434	0.4971	0.6044	0.544384	0.492556	0.120433	0.0602166
ENSG00000206637	0.3212	0.25428	0.27858	0.27074	0.2812	0.0285246	0.0142623
ENSG00000206647	0.18078	0.1978	0.27034	0.33062	0.244885	0.0691011	0.0345506
ENSG00000206650	0.10376	0.24506	0.18734	0.27456	0.20268	0.0752402	0.0376201
ENSG00000206652	0.70096	0.653394	0.69518	0.64142	0.672738	0.0297497	0.0148749
ENSG00000206687	0.18292	0.11736	0.0754	0.07398	0.112415	0.0511298	0.0255649
ENSG00000206693	0.36322	0.40326	0.384	0.46438	0.403715	0.0436233	0.0218116
ENSG00000206694	0.3135	0.318303	0.35912	0.33148	0.330601	0.0204759	0.010238
ENSG00000206698	0.09022	0.1682	0.184444	0.27174	0.178651	0.07445	0.037225
ENSG00000206702	0.18394	0.20582	0.35992	0.35058	0.275065	0.0930977	0.0465488
ENSG00000206731	0.22114	0.24406	0.30348	0.28344	0.26303	0.0372711	0.0186355
ENSG00000206737	0.6395	0.70206	0.70548	0.66988	0.67923	0.0309632	0.0154816
ENSG00000206755	0.30016	0.320828	0.36264	0.3419	0.331382	0.0269189	0.0134595
ENSG00000206760	0.32744	0.54522	0.59908	0.575515	0.511814	0.124877	0.0624386
ENSG00000206761	0.05088	0.17344	0.1649	0.1449	0.13353	0.0563832	0.0281916
ENSG00000206785	0.33416	0.38134	0.4954	0.46794	0.41971	0.0749359	0.037468
ENSG00000206791	0.077	0.12794	0.17536	0.18372	0.141005	0.0492347	0.0246174
ENSG00000206799	0.22308	0.446	0.57248	0.5836	0.45629	0.167532	0.0837659
ENSG00000206811	0.5365	0.65056	0.66934	0.62708	0.62087	0.0588436	0.0294218
ENSG00000206820	0.33518	0.3173	0.29888	0.3522	0.32589	0.0229626	0.0114813
ENSG00000206828	0.40578	0.50882	0.61622	0.59354	0.53109	0.0954737	0.0477368
ENSG00000206834	0.07652	0.22592	0.35992	0.41356	0.26898	0.15063	0.0753152
ENSG00000206835	0.06528	0.11882	0.20056	0.19624	0.145225	0.0651995	0.0325997
ENSG00000206838	0.46566	0.3832	0.5179	0.46924	0.459	0.0558691	0.0279345
ENSG00000206869	0.39084	0.29698	0.278182	0.27868	0.31117	0.0538284	0.0269142
ENSG00000206878	0.16678	0.155576	0.29962	0.344788	0.241691	0.0948898	0.0474449
ENSG00000206885	0.1057	0.1686	0.3753	0.35774	0.251835	0.135084	0.0675419
ENSG00000206886	0.17736	0.28064	0.264485	0.28682	0.252326	0.0508568	0.0254284
ENSG00000206897	0.13822	0.27992	0.28398	0.38596	0.27202	0.101801	0.0509003
ENSG00000206898	0.21554	0.26676	0.26716	0.31844	0.266975	0.0420091	0.0210045
ENSG00000206903	0.30684	0.17302	0.2273	0.23642	0.235895	0.0549564	0.0274782
ENSG00000206908	0.03334	0.18176	0.21294	0.2152	0.16081	0.0863391	0.0431695
ENSG00000206909	0.60806	0.46076	0.47626	0.40988	0.48874	0.0844488	0.0422244
ENSG00000206910	0.29798	0.3266	0.3303	0.28938	0.311065	0.0204351	0.0102175
ENSG00000206913	0.10696	0.17234	0.25426	0.26648	0.20001	0.0748003	0.0374002
ENSG00000206917	0.08364	0.0688	0.04476	0.0445	0.060425	0.0192187	0.00960935
ENSG00000206936	0.310121	0.23538	0.29342	0.2838	0.28068	0.0320984	0.0160492
ENSG00000206937	0.30396	0.32836	0.33652	0.29788	0.31668	0.0186662	0.00933312
ENSG00000206938	0.263677	0.2629	0.19792	0.19538	0.229969	0.038489	0.0192445
ENSG00000206941	0.41214	0.60816	0.669232	0.58732	0.569213	0.110334	0.0551668
ENSG00000206948	0.11188	0.17188	0.32604	0.30534	0.228785	0.103641	0.0518203
ENSG00000206952	0.27112	0.32296	0.39006	0.38638	0.34263	0.0567575	0.0283788
ENSG00000206961	0.2309	0.24138	0.29028	0.25074	0.253325	0.0259353	0.0129676
ENSG00000206968	0.20496	0.27658	0.35674	0.40288	0.31029	0.0874858	0.0437429
ENSG00000206976	0.37416	0.30994	0.23792	0.27628	0.299575	0.0577764	0.0288882
ENSG00000206977	0.26012	0.245818	0.18312	0.16302	0.21302	0.0472163	0.0236082
ENSG00000206987	0.41846	0.37066	0.44266	0.43116	0.415735	0.0316337	0.0158168
ENSG00000207005	0.69328	0.7097	0.70932	0.67088	0.695795	0.018288	0.00914402
ENSG00000207008	0.446242	0.43704	0.44646	0.37444	0.426046	0.0346827	0.0173414
ENSG00000207022	0.28764	0.22128	0.3354	0.40182	0.311535	0.0762405	0.0381203
ENSG00000207034	0.11906	0.41036	0.501859	0.4689	0.375045	0.174801	0.0874004
ENSG00000207051	0.44592	0.5726	0.63346	0.53076	0.545685	0.07875	0.039375
ENSG00000207056	0.03576	0.04844	0.04484	0.0593	0.047085	0.00973547	0.00486773
ENSG00000207062	0.33416	0.38134	0.4954	0.46794	0.41971	0.0749359	0.037468
ENSG00000207067	0.62348	0.672828	0.69524	0.61386	0.651352	0.0390294	0.0195147
ENSG00000207088	0.18382	0.39578	0.48032	0.40228	0.36555	0.127097	0.0635485
ENSG00000207098	0.05642	0.13706	0.26794	0.28926	0.18767	0.110381	0.0551904
ENSG00000207106	0.40578	0.50882	0.61622	0.59354	0.53109	0.0954737	0.0477368
ENSG00000207110	0.5488	0.61406	0.618162	0.61826	0.59982	0.0340699	0.0170349
ENSG00000207112	0.10156	0.2379	0.28996	0.31476	0.236045	0.095206	0.047603
ENSG00000207119	0.54158	0.37374	0.29294	0.25116	0.364855	0.128334	0.0641671
ENSG00000207129	0.28886	0.35168	0.4165	0.3721	0.357285	0.0530387	0.0265193
ENSG00000207145	0.79302	0.833232	0.79948	0.73104	0.789193	0.0425899	0.021295
ENSG00000207154	0.04512	0.17894	0.11262	0.12942	0.116525	0.0553047	0.0276524
ENSG00000207165	0.75722	0.80628	0.76426	0.72092	0.76217	0.0350054	0.0175027
ENSG00000207166	0.26418	0.47844	0.570808	0.508364	0.455448	0.133192	0.0665959
ENSG00000207168	0.41316	0.522485	0.58308	0.49992	0.504661	0.070385	0.0351925
ENSG00000207171	0.25642	0.2861	0.384707	0.38598	0.328302	0.0669734	0.0334867
ENSG00000207175	0.50368	0.42374	0.4404	0.40078	0.44215	0.0441188	0.0220594
ENSG00000207181	0.36576	0.49332	0.60526	0.51338	0.49443	0.098657	0.0493285
ENSG00000207182	0.10156	0.09574	0.05504	0.05404	0.076595	0.0255808	0.0127904
ENSG00000207187	0.30466	0.38078	0.35232	0.30548	0.33581	0.0373502	0.0186751
ENSG00000207201	0.08008	0.12422	0.13572	0.14218	0.12055	0.0279838	0.0139919
ENSG00000207205	0.23234	0.27998	0.35866	0.36914	0.31003	0.0653136	0.0326568
ENSG00000207215	0.02596	0.02136	0.02746	0.03368	0.027115	0.0050883	0.00254415
ENSG00000207217	0.18598	0.39046	0.416283	0.46322	0.363986	0.122433	0.0612164
ENSG00000207220	0.360525	0.34752	0.29908	0.27646	0.320896	0.0397065	0.0198532
ENSG00000207221	0.05808	0.17594	0.17784	0.17198	0.14596	0.0586375	0.0293188
ENSG00000207233	0.23388	0.29562	0.43832	0.408	0.343955	0.0956718	0.0478359
ENSG00000207269	0.0502	0.01616	0.029	0.0316566	0.0317541	0.0140359	0.00701796
ENSG00000207274	0.26672	0.2545	0.30254	0.28602	0.277445	0.0211722	0.0105861
ENSG00000207277	0.0886	0.29912	0.336	0.38944	0.27829	0.131784	0.0658919
ENSG00000207304	0.53164	0.633495	0.67426	0.59008	0.607369	0.0610758	0.0305379
ENSG00000207313	0.1575	0.18356	0.35868	0.32286	0.25565	0.0999379	0.049969
ENSG00000207322	0.345131	0.177899	0.1881	0.1976	0.227183	0.0790429	0.0395215
ENSG00000207339	0.01778	0.053	0.14638	0.16108	0.09456	0.0700776	0.0350388
ENSG00000207340	0.614869	0.3767	0.30012	0.2921	0.395947	0.150847	0.0754233
ENSG00000207344	0.4776	0.47132	0.51222	0.44758	0.47718	0.0266988	0.0133494
ENSG00000207349	0.00824	0.00806	0.01738	0.03242	0.016525	0.0114554	0.00572771
ENSG00000207389	0.69002	0.70494	0.70514	0.664	0.691025	0.0193582	0.00967911
ENSG00000207392	0.38832	0.3567	0.43798	0.379	0.3905	0.034321	0.0171605
ENSG00000207405	0.57214	0.64174	0.67678	0.6064	0.624265	0.0450902	0.0225451
ENSG00000207406	0.49398	0.42096	0.44338	0.4251	0.445855	0.0335295	0.0167647
ENSG00000207407	0.07368	0.15632	0.16272	0.16976	0.14062	0.044963	0.0224815
ENSG00000207410	0.21136	0.196545	0.26424	0.26282	0.233741	0.0349294	0.0174647
ENSG00000207418	0.73704	0.7834	0.74388	0.65202	0.729085	0.0552911	0.0276455
ENSG00000207419	0.30446	0.4028	0.32772	0.31058	0.33639	0.0453547	0.0226773
ENSG00000207430	0.44728	0.24866	0.23642	0.21274	0.286275	0.108367	0.0541837
ENSG00000207432	0.09456	0.2338	0.31176	0.32464	0.24119	0.105671	0.0528354
ENSG00000207445	0.66336	0.70138	0.7216	0.632323	0.679666	0.0397374	0.0198687
ENSG00000207468	0.41244	0.38484	0.25942	0.29082	0.33688	0.0733281	0.0366641
ENSG00000207475	0.29512	0.40276	0.504909	0.47614	0.419732	0.0935471	0.0467736
ENSG00000207493	0.29092	0.51884	0.58978	0.53384	0.483345	0.131865	0.0659327
ENSG00000207496	0.61106	0.695636	0.70526	0.66722	0.669794	0.0423555	0.0211778
ENSG00000207501	0.36626	0.43938	0.3983	0.46624	0.417545	0.0441531	0.0220766
ENSG00000207513	0.684545	0.70686	0.71466	0.6694	0.693866	0.0207098	0.0103549
ENSG00000207523	0.29682	0.28998	0.31396	0.3798	0.32014	0.0410323	0.0205162
ENSG00000207569	0.48062	0.47034	0.53738	0.55414	0.51062	0.0413625	0.0206812
ENSG00000207585	0.380929	0.42974	0.429636	0.407152	0.411864	0.0231989	0.0115995
ENSG00000207597	0.29486	0.20854	0.18128	0.16252	0.2118	0.0585081	0.029254
ENSG00000207635	0.22456	0.1443	0.21138	0.26458	0.211205	0.0500119	0.0250059
ENSG00000207731	0.28636	0.2571	0.29718	0.37324	0.30347	0.0494986	0.0247493
ENSG00000207955	0.02068	0.02306	0.02766	0.01958	0.022745	0.00358413	0.00179206
ENSG00000208308	0.3904	0.40038	0.46306	0.435576	0.422354	0.0333452	0.0166726
ENSG00000208772	0.63078	0.70406	0.7259	0.65918	0.67998	0.0429797	0.0214899
ENSG00000208892	0.37668	0.38884	0.51034	0.49478	0.44266	0.0696348	0.0348174
ENSG00000209582	0.8023	0.75492	0.75918	0.6627	0.744775	0.0587533	0.0293767
ENSG00000210082	0.63584	0.68432	0.67036	0.69952	0.67251	0.0271927	0.0135963
ENSG00000210181	0.07562	0.156	0.28372	0.33596	0.212825	0.118663	0.0593314
ENSG00000210709	0.34926	0.32174	0.3051	0.37772	0.338455	0.0318875	0.0159437
ENSG00000210825	0.76074	0.7457	0.7514	0.67038	0.732055	0.0415814	0.0207907
ENSG00000210841	0.05272	0.2261	0.32946	0.31772	0.2315	0.12783	0.063915
ENSG00000211445	0.9042	0.88594	0.81826	0.79304	0.85036	0.0531685	0.0265843
ENSG00000211448	0.6536	0.78584	0.74612	0.72146	0.726755	0.055515	0.0277575
ENSG00000211450	0.42624	0.56772	0.60484	0.67118	0.567495	0.103438	0.051719
ENSG00000211451	0.29048	0.30788	0.36906	0.38018	0.3369	0.0443637	0.0221818
ENSG00000211452	0.60364	0.56818	0.56218	0.607434	0.585359	0.0234798	0.0117399
ENSG00000211454	0.25654	0.36902	0.40354	0.46306	0.37304	0.0868375	0.0434188
ENSG00000211455	0.68699	0.58008	0.59552	0.67126	0.633462	0.0534888	0.0267444
ENSG00000211456	0.39624	0.42432	0.463879	0.561919	0.461589	0.0724128	0.0362064
ENSG00000211459	0.66236	0.67626	0.70884	0.68456	0.683005	0.0195071	0.00975353
ENSG00000211460	0.58624	0.579	0.56826	0.65214	0.59641	0.0378805	0.0189402
ENSG00000211517	0.65638	0.63468	0.62512	0.58974	0.62648	0.0277664	0.0138832
ENSG00000211571	0.4436	0.32148	0.30186	0.27738	0.33608	0.0739153	0.0369576
ENSG00000211577	0.3639	0.50368	0.47004	0.41592	0.438385	0.0614225	0.0307112
ENSG00000211580	0.42848	0.36026	0.3721	0.32174	0.370645	0.0441458	0.0220729
ENSG00000211584	0.83974	0.89532	0.79832	0.79338	0.83169	0.0472398	0.0236199
ENSG00000211592	0.42416	0.4784	0.53826	0.560283	0.500276	0.0614161	0.030708
ENSG00000211598	0.457475	0.573515	0.56164	0.58802	0.545162	0.0594455	0.0297227
ENSG00000211599	0.10516	0.23496	0.22184	0.317717	0.219919	0.087491	0.0437455
ENSG00000211611	0.05206	0.129596	0.1431	0.32684	0.162899	0.116423	0.0582116
ENSG00000211619	0.15264	0.4268	0.5086	0.53994	0.406995	0.17615	0.0880751
ENSG00000211623	0.0524848	0.1039	0.14154	0.18812	0.121511	0.0574824	0.0287412
ENSG00000211625	0.48774	0.57804	0.57876	0.58522	0.55744	0.0465787	0.0232893
ENSG00000211626	0.2812	0.305919	0.23528	0.30234	0.281185	0.0324889	0.0162444
ENSG00000211630	0.04544	0.19886	0.21398	0.21802	0.169075	0.0828348	0.0414174
ENSG00000211632	0.05902	0.22664	0.3014	0.319636	0.226674	0.118791	0.0593955
ENSG00000211633	0.01434	0.05964	0.06398	0.07492	0.05322	0.0267054	0.0133527
ENSG00000211637	0.440465	0.55672	0.54534	0.59094	0.533366	0.0648953	0.0324477
ENSG00000211638	0.19394	0.36432	0.36356	0.42902	0.33771	0.100637	0.0503187
ENSG00000211639	0.48982	0.45496	0.456485	0.50446	0.476431	0.0246559	0.012328
ENSG00000211640	0.22554	0.2867	0.30782	0.39212	0.303045	0.0688751	0.0344376
ENSG00000211641	0.06338	0.06184	0.059798	0.11228	0.0743245	0.0253462	0.0126731
ENSG00000211642	0.05174	0.10126	0.08228	0.10406	0.084835	0.0240914	0.0120457
ENSG00000211643	0.05446	0.19816	0.19332	0.18704	0.158245	0.0693396	0.0346698
ENSG00000211644	0.54574	0.55576	0.50826	0.56362	0.543345	0.0245078	0.0122539
ENSG00000211645	0.11794	0.09356	0.2688	0.27898	0.18982	0.097673	0.0488365
ENSG00000211647	0.03442	0.07386	0.19204	0.20276	0.12577	0.0843774	0.0421887
ENSG00000211648	0.38676	0.54148	0.5863	0.61836	0.533225	0.102608	0.0513039
ENSG00000211649	0.07094	0.16722	0.1362	0.19642	0.142695	0.053786	0.026893
ENSG00000211650	0.08816	0.19766	0.24974	0.28136	0.20423	0.0847262	0.0423631
ENSG00000211651	0.4	0.5415	0.57738	0.61268	0.53289	0.0932375	0.0466187
ENSG00000211652	0.22768	0.27928	0.2551	0.27228	0.258585	0.0229717	0.0114859
ENSG00000211653	0.42252	0.52486	0.57478	0.60014	0.530575	0.0785322	0.0392661
ENSG00000211654	0.04948	0.08954	0.07828	0.09962	0.07923	0.0216642	0.0108321
ENSG00000211655	0.06558	0.10024	0.07556	0.09944	0.085205	0.0173863	0.00869316
ENSG00000211656	0.0644	0.05298	0.04204	0.04298	0.0506	0.0104474	0.00522368
ENSG00000211657	0.01102	0.02982	0.0247879	0.02754	0.023292	0.00843603	0.00421802
ENSG00000211658	0.04338	0.09656	0.12486	0.14184	0.10166	0.0431093	0.0215547
ENSG00000211659	0.18556	0.27842	0.26486	0.27906	0.251975	0.0447583	0.0223791
ENSG00000211660	0.48614	0.49316	0.5416	0.5619	0.5207	0.0369102	0.0184551
ENSG00000211661	0.03358	0.1276	0.103596	0.13908	0.100964	0.0472928	0.0236464
ENSG00000211662	0.485	0.54758	0.58898	0.56176	0.54583	0.0440418	0.0220209
ENSG00000211663	0.67552	0.62606	0.60112	0.63336	0.634015	0.0309217	0.0154609
ENSG00000211664	0.11704	0.13914	0.36592	0.35688	0.244745	0.135054	0.0675269
ENSG00000211665	0.06114	0.07802	0.05668	0.09186	0.071925	0.0161584	0.00807919
ENSG00000211666	0.49076	0.54346	0.55794	0.61024	0.5506	0.0491345	0.0245673
ENSG00000211667	0.04762	0.0874	0.05016	0.10078	0.07149	0.0266819	0.013341
ENSG00000211668	0.45868	0.47194	0.55532	0.54764	0.508395	0.050142	0.025071
ENSG00000211669	0.69464	0.57714	0.59568	0.62918	0.62416	0.0516869	0.0258435
ENSG00000211670	0.08858	0.1359	0.182768	0.31458	0.180457	0.0973328	0.0486664
ENSG00000211671	0.66874	0.65604	0.61528	0.62644	0.641625	0.0249511	0.0124755
ENSG00000211672	0.35294	0.45374	0.50326	0.5697	0.46991	0.0913121	0.0456561
ENSG00000211673	0.42404	0.51926	0.56512	0.56672	0.518785	0.0668868	0.0334434
ENSG00000211674	0.3202	0.37226	0.4708	0.49882	0.41552	0.0835705	0.0417853
ENSG00000211675	0.42758	0.45412	0.53752	0.56594	0.49629	0.0659556	0.0329778
ENSG00000211676	0.12646	0.21796	0.32226	0.36114	0.256955	0.105938	0.0529692
ENSG00000211677	0.65078	0.642545	0.60754	0.63534	0.634051	0.0187662	0.0093831
ENSG00000211678	0.15392	0.27348	0.35844	0.38466	0.292625	0.103935	0.0519677
ENSG00000211679	0.43342	0.54982	0.56446	0.59054	0.53456	0.0694981	0.034749
ENSG00000211683	0.0443232	0.15266	0.1726	0.18264	0.138056	0.0637185	0.0318592
ENSG00000211685	0.41388	0.50334	0.48358	0.51792	0.47968	0.0460686	0.0230343
ENSG00000211689	0.20348	0.29908	0.45408	0.53968	0.37408	0.151165	0.0755826
ENSG00000211693	0.0463	0.05808	0.04994	0.04632	0.05016	0.00555038	0.00277519
ENSG00000211694	0.14138	0.25424	0.29506	0.3781	0.267195	0.0984439	0.049222
ENSG00000211695	0.12042	0.13356	0.28782	0.34862	0.222605	0.11329	0.0566448
ENSG00000211696	0.30074	0.4445	0.46768	0.5103	0.430805	0.0908913	0.0454456
ENSG00000211697	0.18988	0.1695	0.2766	0.28852	0.231125	0.0601691	0.0300845
ENSG00000211698	0.14374	0.12404	0.227	0.27486	0.19241	0.0707995	0.0353997
ENSG00000211699	0.28532	0.2743	0.31444	0.39518	0.31731	0.0546052	0.0273026
ENSG00000211701	0.08808	0.07522	0.11512	0.1645	0.11073	0.0395157	0.0197578
ENSG00000211706	0.16326	0.165535	0.17474	0.23672	0.185064	0.0347932	0.0173966
ENSG00000211707	0.0732929	0.10596	0.15824	0.2471	0.146148	0.0758517	0.0379259
ENSG00000211710	0.0587	0.04298	0.0865253	0.10546	0.0734163	0.0279379	0.013969
ENSG00000211713	0.09124	0.11838	0.2423	0.27062	0.180635	0.0890075	0.0445038
ENSG00000211714	0.3717	0.3339	0.39094	0.45504	0.387895	0.0506473	0.0253237
ENSG00000211715	0.03754	0.0802	0.12504	0.18992	0.108175	0.0651628	0.0325814
ENSG00000211716	0.42968	0.57486	0.63814	0.6366	0.56982	0.0979657	0.0489828
ENSG00000211717	0.26816	0.33874	0.31004	0.3907	0.32691	0.0514628	0.0257314
ENSG00000211720	0.03744	0.0296768	0.03508	0.05104	0.0383092	0.009088	0.004544
ENSG00000211721	0.6238	0.5261	0.52554	0.58522	0.565165	0.0480849	0.0240425
ENSG00000211724	0.28084	0.4793	0.5073	0.54908	0.45413	0.119032	0.0595158
ENSG00000211725	0.44012	0.40786	0.43462	0.48062	0.440805	0.0300518	0.0150259
ENSG00000211727	0.28706	0.22252	0.2439	0.21676	0.24256	0.0318815	0.0159407
ENSG00000211728	0.54138	0.55286	0.55694	0.62266	0.56846	0.0367289	0.0183645
ENSG00000211731	0.0345	0.05168	0.06362	0.09778	0.061895	0.0267429	0.0133714
ENSG00000211732	0.04598	0.33442	0.3699	0.34588	0.274045	0.15276	0.0763802
ENSG00000211734	0.0363	0.03382	0.07456	0.07916	0.05596	0.0242274	0.0121137
ENSG00000211739	0.1791	0.2044	0.18486	0.22978	0.199535	0.0228865	0.0114432
ENSG00000211745	0.3869	0.39612	0.42432	0.5213	0.43216	0.0615217	0.0307608
ENSG00000211746	0.63468	0.69176	0.66992	0.63876	0.65878	0.0270394	0.0135197
ENSG00000211747	0.3965	0.52604	0.55778	0.57544	0.51394	0.0809172	0.0404586
ENSG00000211749	0.0167879	0.01252	0.02352	0.03784	0.022667	0.0110826	0.00554131
ENSG00000211750	0.422808	0.2436	0.2819	0.25996	0.302067	0.0820092	0.0410046
ENSG00000211751	0.31134	0.27058	0.266949	0.275697	0.281142	0.0204495	0.0102248
ENSG00000211752	0.11644	0.28116	0.30892	0.36024	0.26669	0.105387	0.0526936
ENSG00000211753	0.08278	0.19742	0.28418	0.3257	0.22252	0.107402	0.0537008
ENSG00000211772	0.39108	0.46762	0.53616	0.5466	0.485365	0.0719593	0.0359796
ENSG00000211776	0.454566	0.56178	0.54326	0.5275	0.521776	0.0469463	0.0234732
ENSG00000211777	0.31064	0.41654	0.43046	0.46956	0.4068	0.0679221	0.033961
ENSG00000211778	0.21532	0.23302	0.28766	0.38404	0.28001	0.0758807	0.0379403
ENSG00000211779	0.39738	0.37382	0.40536	0.45896	0.40888	0.0359715	0.0179858
ENSG00000211780	0.10688	0.2082	0.25722	0.3102	0.220625	0.0865162	0.0432581
ENSG00000211781	0.0263	0.03882	0.10958	0.11392	0.072155	0.0460393	0.0230196
ENSG00000211782	0.09374	0.20012	0.22642	0.26646	0.196685	0.0738516	0.0369258
ENSG00000211784	0.12742	0.20152	0.24512	0.28904	0.215775	0.0688929	0.0344465
ENSG00000211785	0.34164	0.4854	0.48784	0.52368	0.45964	0.0805894	0.0402947
ENSG00000211786	0.1102	0.20084	0.22476	0.28252	0.20458	0.0716553	0.0358277
ENSG00000211787	0.03298	0.04676	0.0762	0.09924	0.063795	0.0297209	0.0148604
ENSG00000211788	0.0309	0.0486	0.07296	0.1023	0.06369	0.0309815	0.0154907
ENSG00000211789	0.02354	0.03188	0.0343	0.03994	0.032415	0.00681251	0.00340625
ENSG00000211790	0.26818	0.38574	0.40092	0.50752	0.39059	0.0979576	0.0489788
ENSG00000211791	0.1386	0.31174	0.45436	0.41788	0.330645	0.141603	0.0708014
ENSG00000211792	0.04094	0.02864	0.06044	0.05694	0.04674	0.0147533	0.00737665
ENSG00000211793	0.00668	0.0369091	0.04268	0.04872	0.0337473	0.0186781	0.00933903
ENSG00000211794	0.06488	0.07274	0.15588	0.1893	0.1207	0.0615349	0.0307674
ENSG00000211795	0.17608	0.19222	0.31248	0.35834	0.25978	0.0895571	0.0447785
ENSG00000211796	0.0464242	0.08856	0.12552	0.252747	0.128313	0.0890277	0.0445139
ENSG00000211797	0.05994	0.1012	0.1304	0.2374	0.132235	0.0758349	0.0379174
ENSG00000211798	0.08624	0.16458	0.192303	0.3299	0.193256	0.101566	0.0507832
ENSG00000211799	0.43886	0.40688	0.43252	0.4796	0.439465	0.0301175	0.0150588
ENSG00000211800	0.1388	0.1287	0.23466	0.27534	0.194375	0.0720648	0.0360324
ENSG00000211801	0.0545	0.03912	0.04644	0.04062	0.04517	0.00697536	0.00348768
ENSG00000211802	0.09186	0.105414	0.16564	0.21466	0.144394	0.0567684	0.0283842
ENSG00000211803	0.3796	0.506465	0.5532	0.62462	0.515971	0.103083	0.0515413
ENSG00000211804	0.20494	0.292	0.40654	0.5017	0.351295	0.129884	0.0649419
ENSG00000211805	0.16934	0.10006	0.19646	0.19124	0.164275	0.044393	0.0221965
ENSG00000211806	0.19432	0.26634	0.2796	0.342	0.270565	0.0605963	0.0302982
ENSG00000211807	0.06604	0.0790707	0.05106	0.04768	0.0609627	0.0144703	0.00723517
ENSG00000211808	0.0141	0.012	0.01164	0.0134	0.012785	0.0011597	0.000579849
ENSG00000211809	0.1149	0.23882	0.3136	0.32212	0.24736	0.0959086	0.0479543
ENSG00000211810	0.03438	0.08958	0.07514	0.076202	0.0688255	0.0238853	0.0119427
ENSG00000211812	0.06272	0.03912	0.10608	0.10468	0.07815	0.0328905	0.0164452
ENSG00000211813	0.255	0.17836	0.23076	0.23698	0.225275	0.0329226	0.0164613
ENSG00000211814	0.05236	0.25556	0.30386	0.31352	0.231325	0.121974	0.0609871
ENSG00000211815	0.04958	0.05316	0.09892	0.10846	0.07753	0.0304921	0.015246
ENSG00000211816	0.28622	0.28794	0.30172	0.27268	0.28714	0.0118765	0.00593825
ENSG00000211817	0.19068	0.16244	0.2097	0.1966	0.189855	0.0199297	0.00996486
ENSG00000211818	0.35678	0.4958	0.38902	0.35492	0.39913	0.0663208	0.0331604
ENSG00000211819	0.03818	0.04318	0.03096	0.04366	0.038995	0.00590203	0.00295102
ENSG00000211820	0.24646	0.21662	0.33692	0.36308	0.29077	0.0702855	0.0351428
ENSG00000211821	0.04916	0.07082	0.15816	0.1947	0.11821	0.0694273	0.0347136
ENSG00000211829	0.41986	0.48574	0.552626	0.622242	0.520117	0.0870243	0.0435122
ENSG00000211890	0.337	0.41232	0.47356	0.558707	0.445397	0.0939438	0.0469719
ENSG00000211891	0.512768	0.61196	0.56584	0.60462	0.573797	0.0454399	0.02272
ENSG00000211892	0.38782	0.4941	0.50658	0.58176	0.492565	0.0798458	0.0399229
ENSG00000211893	0.33436	0.43516	0.5143	0.551535	0.458839	0.0961323	0.0480661
ENSG00000211895	0.42066	0.52594	0.56598	0.59404	0.526655	0.0759883	0.0379941
ENSG00000211896	0.6632	0.583354	0.62542	0.61112	0.620773	0.0332417	0.0166209
ENSG00000211897	0.362727	0.45	0.47622	0.52014	0.452272	0.06634	0.03317
ENSG00000211898	0.3834	0.44768	0.54866	0.54652	0.481565	0.0806338	0.0403169
ENSG00000211899	0.40026	0.40224	0.45432	0.519333	0.444038	0.0560913	0.0280456
ENSG00000211933	0.37062	0.41936	0.45926	0.58502	0.458565	0.0917655	0.0458827
ENSG00000211934	0.60012	0.61942	0.58986	0.633	0.6106	0.0193178	0.00965889
ENSG00000211935	0.37906	0.51236	0.56382	0.60698	0.515555	0.0988756	0.0494378
ENSG00000211936	0.13124	0.2945	0.32336	0.38108	0.282545	0.1071	0.0535499
ENSG00000211937	0.47812	0.47198	0.53976	0.54504	0.508725	0.0390248	0.0195124
ENSG00000211938	0.41512	0.46944	0.51932	0.575515	0.494849	0.0685765	0.0342882
ENSG00000211939	0.02814	0.12664	0.20922	0.22244	0.14661	0.0896366	0.0448183
ENSG00000211940	0.54648	0.65018	0.61752	0.64864	0.615705	0.0485408	0.0242704
ENSG00000211941	0.045	0.09596	0.12482	0.19548	0.115315	0.0628108	0.0314054
ENSG00000211942	0.04114	0.20458	0.248061	0.28102	0.1937	0.106416	0.0532078
ENSG00000211943	0.36562	0.46972	0.45106	0.57322	0.464905	0.0852536	0.0426268
ENSG00000211944	0.06964	0.181	0.23164	0.31964	0.20048	0.104353	0.0521765
ENSG00000211945	0.225293	0.431192	0.48248	0.51926	0.414556	0.131243	0.0656213
ENSG00000211946	0.04752	0.05938	0.05492	0.06834	0.05754	0.00870422	0.00435211
ENSG00000211947	0.39076	0.48212	0.53054	0.56324	0.491665	0.0750715	0.0375357
ENSG00000211949	0.50926	0.5652	0.56946	0.58108	0.55625	0.0320375	0.0160187
ENSG00000211950	0.365899	0.47832	0.54318	0.59028	0.49442	0.0972	0.0486
ENSG00000211951	0.37982	0.40948	0.461758	0.492848	0.435977	0.0508419	0.025421
ENSG00000211952	0.08994	0.15414	0.2428	0.2866	0.19337	0.0882646	0.0441323
ENSG00000211953	0.39386	0.52424	0.5728	0.5718	0.515675	0.084312	0.042156
ENSG00000211955	0.16856	0.21502	0.26702	0.36252	0.25328	0.0831935	0.0415967
ENSG00000211956	0.23652	0.22426	0.27308	0.3387	0.26814	0.0514082	0.0257041
ENSG00000211957	0.1007	0.14798	0.2123	0.30172	0.190675	0.0870191	0.0435096
ENSG00000211958	0.0742424	0.14356	0.22116	0.28658	0.181386	0.0923008	0.0461504
ENSG00000211959	0.659859	0.60598	0.6566	0.67954	0.650495	0.031359	0.0156795
ENSG00000211961	0.0415	0.07874	0.06526	0.14188	0.081845	0.0428821	0.021441
ENSG00000211962	0.14244	0.2481	0.41654	0.436061	0.310785	0.140413	0.0702066
ENSG00000211964	0.27612	0.45154	0.52686	0.57616	0.45767	0.131435	0.0657173
ENSG00000211965	0.14112	0.10704	0.08674	0.09008	0.106245	0.0248908	0.0124454
ENSG00000211966	0.40058	0.39758	0.4748	0.483717	0.439169	0.0464502	0.0232251
ENSG00000211967	0.3806	0.46124	0.45754	0.46502	0.4411	0.0404488	0.0202244
ENSG00000211968	0.07002	0.09294	0.13644	0.1969	0.124075	0.0558203	0.0279101
ENSG00000211970	0.4852	0.55172	0.62874	0.663333	0.582248	0.0797634	0.0398817
ENSG00000211972	0.12142	0.29974	0.387	0.39622	0.301095	0.127428	0.0637138
ENSG00000211973	0.3716	0.45292	0.42974	0.52156	0.443955	0.0620221	0.031011
ENSG00000211974	0.60872	0.5757	0.54062	0.57456	0.5749	0.0278069	0.0139034
ENSG00000211976	0.05966	0.05228	0.0896566	0.1165	0.0795241	0.0294772	0.0147386
ENSG00000211978	0.38602	0.38618	0.37326	0.4686	0.403515	0.0438102	0.0219051
ENSG00000211979	0.0972	0.1758	0.23226	0.2858	0.197765	0.0806966	0.0403483
ENSG00000212122	0.07886	0.05846	0.08666	0.10258	0.08164	0.0183369	0.00916845
ENSG00000212123	0.26456	0.28184	0.41392	0.43992	0.35006	0.0896607	0.0448304
ENSG00000212124	0.15124	0.183	0.19216	0.227	0.18835	0.0311668	0.0155834
ENSG00000212125	0.12186	0.16558	0.16444	0.22408	0.16899	0.041986	0.020993
ENSG00000212126	0.06286	0.06466	0.0814343	0.1027	0.0779136	0.0185205	0.00926026
ENSG00000212127	0.23068	0.22908	0.29712	0.32954	0.271605	0.049969	0.0249845
ENSG00000212128	0.05812	0.08368	0.07868	0.09824	0.07968	0.0165963	0.00829813
ENSG00000212144	0.04784	0.04642	0.04474	0.08782	0.056705	0.020782	0.010391
ENSG00000212145	0.02094	0.14998	0.16404	0.1639	0.124715	0.069497	0.0347485
ENSG00000212149	0.2632	0.26566	0.27574	0.251837	0.264109	0.009817	0.0049085
ENSG00000212153	0.32328	0.266	0.23554	0.2491	0.26848	0.0385997	0.0192999
ENSG00000212170	0.37046	0.25134	0.20456	0.19058	0.254235	0.0817235	0.0408618
ENSG00000212172	0.1606	0.13094	0.12202	0.14158	0.138785	0.0165963	0.00829817
ENSG00000212175	0.43846	0.305	0.42066	0.4357	0.399955	0.0637848	0.0318924
ENSG00000212181	0.18076	0.262101	0.31836	0.31696	0.269545	0.0647283	0.0323642
ENSG00000212182	0.39894	0.13584	0.19778	0.18752	0.23002	0.11583	0.0579148
ENSG00000212187	0.21564	0.19618	0.3082	0.33903	0.264763	0.069568	0.034784
ENSG00000212195	0.147879	0.22284	0.27948	0.31654	0.241685	0.073454	0.036727
ENSG00000212206	0.34662	0.17654	0.24214	0.21444	0.244935	0.072928	0.036464
ENSG00000212211	0.14494	0.14574	0.150929	0.16702	0.152157	0.010258	0.00512899
ENSG00000212214	0.06418	0.09866	0.17974	0.24842	0.14775	0.0827679	0.041384
ENSG00000212232	0.67784	0.6384	0.61972	0.60658	0.635635	0.0310182	0.0155091
ENSG00000212237	0.42288	0.48112	0.48442	0.48802	0.46911	0.0309485	0.0154743
ENSG00000212293	0.0901	0.23806	0.30806	0.32112	0.239335	0.105963	0.0529816
ENSG00000212321	0.0518	0.04386	0.0254	0.02936	0.037605	0.01235	0.00617498
ENSG00000212342	0.415	0.28542	0.27206	0.32346	0.323985	0.0644657	0.0322328
ENSG00000212371	0.13384	0.15768	0.27052	0.27782	0.209965	0.074833	0.0374165
ENSG00000212391	0.05138	0.0830408	0.2271	0.22482	0.146585	0.0925657	0.0462829
ENSG00000212396	0.33084	0.27024	0.268889	0.416687	0.321664	0.0696256	0.0348128
ENSG00000212402	0.27584	0.42262	0.50678	0.444	0.41231	0.0977398	0.0488699
ENSG00000212413	0.21268	0.38414	0.51576	0.521636	0.408554	0.145193	0.0725967
ENSG00000212421	0.10178	0.15648	0.2032	0.311152	0.193153	0.0889167	0.0444583
ENSG00000212422	0.14046	0.09652	0.07168	0.07792	0.096645	0.0310572	0.0155286
ENSG00000212424	0.2955	0.24694	0.2235	0.21356	0.244875	0.0365362	0.0182681
ENSG00000212432	0.3878	0.299212	0.23932	0.25288	0.294803	0.0670914	0.0335457
ENSG00000212434	0.32784	0.1766	0.11364	0.1134	0.18287	0.101118	0.0505589
ENSG00000212440	0.47298	0.35074	0.3265	0.316222	0.366611	0.0723744	0.0361872
ENSG00000212443	0.46242	0.601253	0.64192	0.5482	0.563448	0.077516	0.038758
ENSG00000212451	0.24982	0.39128	0.28704	0.33122	0.31484	0.06086	0.03043
ENSG00000212456	0.1771	0.3037	0.28802	0.36262	0.28286	0.0774764	0.0387382
ENSG00000212458	0.0797576	0.28092	0.37044	0.37066	0.275444	0.137129	0.0685647
ENSG00000212461	0.45962	0.432545	0.30934	0.25358	0.363771	0.0983561	0.049178
ENSG00000212464	0.27378	0.41542	0.47572	0.49476	0.41492	0.0999864	0.0499932
ENSG00000212479	0.54268	0.4726	0.43994	0.39902	0.46356	0.0607317	0.0303658
ENSG00000212511	0.12122	0.10184	0.07582	0.07128	0.09254	0.023385	0.0116925
ENSG00000212517	0.24514	0.382949	0.45992	0.40912	0.374282	0.0918338	0.0459169
ENSG00000212529	0.09172	0.19258	0.21106	0.19972	0.17377	0.0552267	0.0276134
ENSG00000212533	0.143	0.219	0.23648	0.3573	0.238945	0.0887266	0.0443633
ENSG00000212538	0.00708	0.02254	0.0842	0.07328	0.046775	0.0377102	0.0188551
ENSG00000212539	0.04778	0.12782	0.102202	0.09958	0.0943455	0.033556	0.016778
ENSG00000212544	0.27052	0.22732	0.31748	0.29854	0.278465	0.0391753	0.0195876
ENSG00000212549	0.1458	0.18518	0.24238	0.289758	0.215779	0.0632819	0.031641
ENSG00000212550	0.27316	0.337776	0.22508	0.19024	0.256564	0.0639293	0.0319646
ENSG00000212551	0.02232	0.02152	0.06558	0.0848	0.048555	0.0317423	0.0158711
ENSG00000212559	0.24806	0.25364	0.22904	0.29604	0.256695	0.028265	0.0141325
ENSG00000212565	0.56984	0.39142	0.29158	0.3085	0.390335	0.127374	0.0636872
ENSG00000212567	0.02044	0.1888	0.20084	0.215414	0.156374	0.0912733	0.0456367
ENSG00000212579	0.10938	0.16112	0.1807	0.262667	0.178467	0.063688	0.031844
ENSG00000212581	0.3567	0.41966	0.34014	0.29142	0.35198	0.0529483	0.0264741
ENSG00000212587	0.03944	0.04488	0.15384	0.15306	0.097805	0.0642925	0.0321462
ENSG00000212588	0.55228	0.70258	0.71332	0.66496	0.658285	0.073649	0.0368245
ENSG00000212598	0.06828	0.08272	0.05546	0.0533	0.06494	0.0135726	0.00678629
ENSG00000212601	0.54762	0.40568	0.33254	0.30826	0.398525	0.107676	0.053838
ENSG00000212605	0.36708	0.2667	0.17506	0.15666	0.241375	0.0966392	0.0483196
ENSG00000212607	0.68482	0.52976	0.5626	0.56796	0.586285	0.0678258	0.0339129
ENSG00000212609	0.1025	0.14022	0.12498	0.134	0.125425	0.0165144	0.0082572
ENSG00000212610	0.04168	0.07412	0.06142	0.07154	0.06219	0.0147309	0.00736546
ENSG00000212624	0.62914	0.61758	0.57928	0.49232	0.57958	0.0619532	0.0309766
ENSG00000212643	0.16106	0.16702	0.26904	0.276162	0.21832	0.0627922	0.0313961
ENSG00000212657	0.08258	0.12098	0.15582	0.16812	0.131875	0.0384524	0.0192262
ENSG00000212658	0.22392	0.24102	0.22986	0.28238	0.244295	0.026361	0.0131805
ENSG00000212659	0.02498	0.0159596	0.01956	0.02592	0.0216049	0.00469263	0.00234632
ENSG00000212663	0.0412121	0.0199	0.05594	0.04934	0.041598	0.0156693	0.00783466
ENSG00000212664	0.48952	0.41976	0.52036	0.4612	0.47271	0.0427757	0.0213878
ENSG00000212670	0.20116	0.2023	0.21892	0.23872	0.215275	0.0176119	0.00880595
ENSG00000212673	0.19148	0.273596	0.24238	0.25048	0.239484	0.0346281	0.017314
ENSG00000212694	0.42162	0.39762	0.46038	0.50436	0.445995	0.0467179	0.0233589
ENSG00000212695	0.06148	0.0837	0.17648	0.1536	0.118815	0.0549412	0.0274706
ENSG00000212710	0.0864	0.14672	0.25298	0.25908	0.186295	0.0842412	0.0421206
ENSG00000212712	0.31642	0.16106	0.1886	0.18432	0.2126	0.0702631	0.0351316
ENSG00000212717	0.03456	0.0932727	0.24082	0.22974	0.149598	0.101899	0.0509497
ENSG00000212719	0.64648	0.5447	0.47016	0.42984	0.522795	0.0951996	0.0475998
ENSG00000212721	0.29238	0.21496	0.36448	0.30844	0.295065	0.0617018	0.0308509
ENSG00000212722	0.43064	0.42844	0.47636	0.4111	0.436635	0.0278879	0.013944
ENSG00000212724	0.7628	0.6385	0.61638	0.61074	0.657105	0.0714745	0.0357373
ENSG00000212725	0.22226	0.21184	0.22298	0.18822	0.211325	0.0162226	0.00811131
ENSG00000212734	0.222081	0.23602	0.25886	0.28834	0.251325	0.0289618	0.0144809
ENSG00000212743	0.199293	0.1799	0.18412	0.218263	0.195394	0.0173718	0.00868592
ENSG00000212747	0.676121	0.602	0.6093	0.64876	0.634045	0.0347665	0.0173833
ENSG00000212766	0.4456	0.42354	0.51298	0.469192	0.462828	0.03828	0.01914
ENSG00000212768	0.65066	0.62624	0.619556	0.62852	0.631244	0.0134915	0.00674575
ENSG00000212769	0.06598	0.0624	0.0991717	0.10008	0.0819079	0.0205144	0.0102572
ENSG00000212789	0.4351	0.39448	0.475	0.36296	0.416885	0.0487135	0.0243568
ENSG00000212802	0.720303	0.5972	0.63876	0.63794	0.648551	0.0516196	0.0258098
ENSG00000212807	0.30392	0.28602	0.29188	0.26634	0.28704	0.0156832	0.00784161
ENSG00000212829	0.16938	0.32624	0.3838	0.35202	0.30786	0.0952742	0.0476371
ENSG00000212855	0.04708	0.03358	0.0412	0.05422	0.04402	0.0087626	0.0043813
ENSG00000212856	0.15364	0.1249	0.13412	0.12364	0.134075	0.0138547	0.00692737
ENSG00000212864	0.55794	0.43224	0.48338	0.55542	0.507245	0.0607895	0.0303948
ENSG00000212899	0.06484	0.11528	0.15768	0.14838	0.121545	0.0419546	0.0209773
ENSG00000212900	0.08606	0.17984	0.1944	0.25628	0.179145	0.0703511	0.0351755
ENSG00000212901	0.29934	0.32308	0.345111	0.3563	0.330958	0.0251945	0.0125972
ENSG00000212907	0.76046	0.58382	0.56666	0.59694	0.62697	0.0898528	0.0449264
ENSG00000212916	0.20256	0.22024	0.2404	0.26832	0.23288	0.0282348	0.0141174
ENSG00000212930	0.0906	0.1191	0.09682	0.10448	0.10275	0.0122896	0.0061448
ENSG00000212932	0.35656	0.32556	0.26924	0.31288	0.31606	0.0362065	0.0181032
ENSG00000212933	0.01254	0.01052	0.0511313	0.0452	0.0298478	0.0213057	0.0106529
ENSG00000212935	0.08346	0.06008	0.0964	0.083596	0.080884	0.0151387	0.00756936
ENSG00000212938	0.0295	0.04572	0.03552	0.0631111	0.0434628	0.0147105	0.00735526
ENSG00000212939	0.07622	0.18702	0.1852	0.18116	0.1574	0.0541754	0.0270877
ENSG00000212951	0.407313	0.33026	0.35252	0.28478	0.343718	0.0509137	0.0254569
ENSG00000212952	0.39454	0.27322	0.28974	0.25978	0.30432	0.061382	0.030691
ENSG00000212961	0.36438	0.2682	0.16499	0.161939	0.239877	0.0965842	0.0482921
ENSG00000212978	0.69692	0.53582	0.54902	0.48094	0.565675	0.0923291	0.0461645
ENSG00000212989	0.1412	0.10936	0.11734	0.1194	0.121825	0.0136231	0.00681153
ENSG00000212993	0.49204	0.4638	0.3582	0.453919	0.44199	0.0581485	0.0290743
ENSG00000212994	0.435394	0.43528	0.53216	0.50554	0.477093	0.0494259	0.0247129
ENSG00000212997	0.05536	0.03756	0.035	0.0579	0.046455	0.011841	0.00592048
ENSG00000212998	0.44744	0.35314	0.42074	0.4276	0.41223	0.0409879	0.020494
ENSG00000212999	0.1731	0.22034	0.29508	0.32442	0.253235	0.0690942	0.0345471
ENSG00000213002	0.7143	0.79128	0.74532	0.66	0.727725	0.0551233	0.0275616
ENSG00000213003	0.26362	0.2186	0.25552	0.22074	0.23962	0.0232888	0.0116444
ENSG00000213005	0.22474	0.19714	0.27322	0.22372	0.229705	0.0316991	0.0158496
ENSG00000213013	0.16348	0.19738	0.20626	0.28208	0.2123	0.0500391	0.0250195
ENSG00000213014	0.41942	0.19892	0.18696	0.15302	0.23958	0.121459	0.0607297
ENSG00000213015	0.45912	0.46438	0.49688	0.57894	0.49983	0.0553206	0.0276603
ENSG00000213016	0.33988	0.16106	0.13698	0.13108	0.19225	0.0992706	0.0496353
ENSG00000213018	0.19728	0.24456	0.24608	0.28294	0.242715	0.0351052	0.0175526
ENSG00000213020	0.48778	0.4133	0.42778	0.45752	0.446595	0.0330561	0.0165281
ENSG00000213022	0.359939	0.471434	0.41022	0.45614	0.424433	0.0502523	0.0251262
ENSG00000213023	0.313333	0.27644	0.28202	0.29596	0.291938	0.0164569	0.00822846
ENSG00000213024	0.40076	0.41242	0.44954	0.54646	0.452295	0.0661325	0.0330662
ENSG00000213025	0.632592	0.57412	0.630586	0.62162	0.614729	0.02749	0.013745
ENSG00000213026	0.663535	0.40688	0.33036	0.32134	0.430529	0.160008	0.0800038
ENSG00000213028	0.13734	0.09932	0.12416	0.16596	0.131695	0.0277541	0.0138771
ENSG00000213029	0.01772	0.015798	0.01608	0.01788	0.0168695	0.00108258	0.000541289
ENSG00000213030	0.59086	0.6226	0.63856	0.68428	0.634075	0.038901	0.0194505
ENSG00000213032	0.00975758	0.00986	0.02108	0.02542	0.0165294	0.00796009	0.00398005
ENSG00000213033	0.10574	0.12962	0.185111	0.22876	0.162308	0.0553904	0.0276952
ENSG00000213035	0.12984	0.06584	0.07656	0.10152	0.09344	0.0285011	0.0142506
ENSG00000213036	0.26632	0.42716	0.36426	0.29464	0.338095	0.072243	0.0361215
ENSG00000213041	0.04452	0.06724	0.0529	0.08862	0.06332	0.0193	0.00965001
ENSG00000213045	0.30702	0.18414	0.23772	0.21292	0.23545	0.0524968	0.0262484
ENSG00000213046	0.01632	0.01464	0.01648	0.01902	0.016615	0.00180646	0.00090323
ENSG00000213047	0.37266	0.31762	0.44304	0.44936	0.39567	0.0625774	0.0312887
ENSG00000213048	0.0728	0.0179	0.03706	0.03848	0.04156	0.0228434	0.0114217
ENSG00000213049	0.06296	0.03196	0.0284	0.04518	0.042125	0.0156539	0.00782695
ENSG00000213050	0.085	0.10392	0.12314	0.13312	0.111295	0.0213108	0.0106554
ENSG00000213051	0.24976	0.25836	0.28108	0.23886	0.257015	0.0179181	0.00895904
ENSG00000213055	0.63976	0.39748	0.30608	0.2981	0.410355	0.159444	0.0797218
ENSG00000213057	0.155414	0.29126	0.35836	0.42	0.306259	0.113476	0.0567382
ENSG00000213058	0.64612	0.63146	0.6594	0.68352	0.655125	0.0221033	0.0110517
ENSG00000213060	0.07384	0.0525455	0.06432	0.10362	0.0735814	0.0218378	0.0109189
ENSG00000213061	0.26646	0.15814	0.09992	0.17082	0.173835	0.0690368	0.0345184
ENSG00000213062	0.30868	0.41702	0.41302	0.39168	0.3826	0.0505197	0.0252599
ENSG00000213063	0.21106	0.17838	0.16958	0.17142	0.18261	0.0193416	0.0096708
ENSG00000213064	0.72442	0.61802	0.61336	0.5865	0.635575	0.0608371	0.0304186
ENSG00000213065	0.225495	0.19058	0.14854	0.17424	0.184714	0.0322271	0.0161136
ENSG00000213066	0.65138	0.60578	0.58626	0.563152	0.601643	0.0374572	0.0187286
ENSG00000213067	0.45072	0.2423	0.24866	0.20168	0.28584	0.111873	0.0559363
ENSG00000213068	0.19994	0.25312	0.19928	0.19568	0.212005	0.0274739	0.0137369
ENSG00000213069	0.22332	0.34026	0.28352	0.25812	0.276305	0.0492626	0.0246313
ENSG00000213070	0.211	0.32996	0.3173	0.27318	0.28286	0.0537342	0.0268671
ENSG00000213071	0.18038	0.217091	0.2112	0.24152	0.212548	0.0251437	0.0125718
ENSG00000213073	0.21878	0.29206	0.2992	0.2825	0.273135	0.0368769	0.0184384
ENSG00000213075	0.32316	0.45548	0.40572	0.4471	0.407865	0.0605148	0.0302574
ENSG00000213076	0.12938	0.1278	0.10954	0.10216	0.11722	0.0134856	0.00674282
ENSG00000213077	0.06364	0.11474	0.27204	0.32776	0.194545	0.125508	0.0627539
ENSG00000213078	0.39222	0.27612	0.1824	0.170566	0.255326	0.102754	0.0513768
ENSG00000213079	0.48512	0.45492	0.49232	0.5029	0.483815	0.0206009	0.0103005
ENSG00000213080	0.60924	0.50444	0.501576	0.46654	0.520449	0.0616509	0.0308255
ENSG00000213081	0.13536	0.22048	0.17462	0.14674	0.1693	0.0378971	0.0189486
ENSG00000213082	0.46824	0.40588	0.41238	0.36798	0.41362	0.0413433	0.0206717
ENSG00000213083	0.242	0.21646	0.18588	0.19772	0.210515	0.0244761	0.0122381
ENSG00000213084	0.17298	0.15048	0.0931	0.16804	0.14615	0.0366609	0.0183305
ENSG00000213085	0.46666	0.53554	0.57816	0.5295	0.527465	0.0459586	0.0229793
ENSG00000213087	0.39992	0.35332	0.27358	0.26854	0.32384	0.0638785	0.0319393
ENSG00000213088	0.36372	0.3436	0.40546	0.3626	0.368845	0.0260975	0.0130487
ENSG00000213089	0.17854	0.23034	0.28358	0.2855	0.24449	0.0508576	0.0254288
ENSG00000213090	0.36904	0.13402	0.2184	0.21496	0.234105	0.0980436	0.0490218
ENSG00000213091	0.03244	0.04404	0.106	0.1092	0.07292	0.0403452	0.0201726
ENSG00000213096	0.3792	0.38234	0.439253	0.42608	0.406718	0.0304681	0.015234
ENSG00000213100	0.401535	0.52756	0.4908	0.46068	0.470144	0.0532916	0.0266458
ENSG00000213104	0.35718	0.2873	0.33382	0.295939	0.31856	0.0327274	0.0163637
ENSG00000213107	0.01196	0.03284	0.02232	0.03322	0.025085	0.0101033	0.00505164
ENSG00000213108	0.07434	0.03944	0.132929	0.11668	0.0908473	0.042243	0.0211215
ENSG00000213109	0.49144	0.38298	0.31522	0.307778	0.374354	0.085074	0.042537
ENSG00000213110	0.05438	0.02992	0.0243	0.02882	0.034355	0.0135697	0.00678484
ENSG00000213111	0.30758	0.35412	0.36462	0.352444	0.344691	0.0253207	0.0126603
ENSG00000213113	0.30514	0.2153	0.30508	0.26518	0.272675	0.0426307	0.0213153
ENSG00000213115	0.33348	0.28472	0.2283	0.23758	0.27102	0.0484155	0.0242077
ENSG00000213117	0.03206	0.02338	0.14132	0.12594	0.080675	0.0615707	0.0307854
ENSG00000213118	0.32196	0.15684	0.1703	0.15246	0.20039	0.0814014	0.0407007
ENSG00000213120	0.01024	0.02954	0.05828	0.0622	0.040065	0.0246445	0.0123222
ENSG00000213121	0.10834	0.0631	0.06062	0.05594	0.072	0.0244079	0.0122039
ENSG00000213122	0.04248	0.03906	0.03428	0.03456	0.037595	0.0039247	0.00196235
ENSG00000213123	0.66648	0.71184	0.659131	0.70992	0.686843	0.0279284	0.0139642
ENSG00000213126	0.01734	0.04188	0.02986	0.07292	0.0405	0.0238227	0.0119113
ENSG00000213128	0.53706	0.36154	0.25446	0.23586	0.34723	0.138142	0.0690711
ENSG00000213130	0.213051	0.42518	0.4727	0.442	0.388233	0.118434	0.0592168
ENSG00000213131	0.28692	0.33318	0.34718	0.2785	0.311445	0.033844	0.016922
ENSG00000213132	0.235152	0.25854	0.23002	0.23256	0.239068	0.0131494	0.00657469
ENSG00000213133	0.07848	0.14	0.11196	0.1102	0.11016	0.0251482	0.0125741
ENSG00000213137	0.04384	0.0998	0.1024	0.11818	0.091055	0.0325075	0.0162537
ENSG00000213139	0.33504	0.34496	0.39506	0.421551	0.374153	0.0410923	0.0205462
ENSG00000213140	0.0496	0.0884	0.211	0.19066	0.134915	0.0781851	0.0390925
ENSG00000213144	0.62416	0.54884	0.591919	0.590465	0.588846	0.0308741	0.015437
ENSG00000213145	0.71614	0.64322	0.60414	0.65428	0.654445	0.0464144	0.0232072
ENSG00000213147	0.34324	0.37946	0.33524	0.35724	0.353795	0.0193757	0.00968786
ENSG00000213148	0.04544	0.04228	0.032	0.04856	0.04207	0.00718624	0.00359312
ENSG00000213149	0.06768	0.116122	0.14446	0.166788	0.123763	0.0427519	0.021376
ENSG00000213150	0.0149	0.01922	0.02842	0.03684	0.024845	0.00978441	0.00489221
ENSG00000213152	0.11726	0.18366	0.2531	0.23902	0.19826	0.0617602	0.0308801
ENSG00000213153	0.04114	0.02412	0.01728	0.02636	0.027225	0.0100485	0.00502427
ENSG00000213155	0.02228	0.02634	0.02324	0.03906	0.02773	0.00774949	0.00387474
ENSG00000213157	0.27828	0.2277	0.1584	0.15656	0.205235	0.058887	0.0294435
ENSG00000213158	0.01296	0.00735354	0.0111753	0.01816	0.0124122	0.00448915	0.00224458
ENSG00000213159	0.08094	0.0645	0.03944	0.0369	0.055445	0.0210718	0.0105359
ENSG00000213160	0.49612	0.45096	0.506242	0.53714	0.497616	0.0356632	0.0178316
ENSG00000213165	0.14658	0.2788	0.32506	0.2973	0.261935	0.0792184	0.0396092
ENSG00000213167	0.01536	0.08258	0.09434	0.10906	0.075335	0.0414249	0.0207124
ENSG00000213169	0.34568	0.5239	0.54616	0.526343	0.485521	0.0937586	0.0468793
ENSG00000213170	0.0904	0.06286	0.04626	0.1005	0.075005	0.024905	0.0124525
ENSG00000213171	0.11234	0.1443	0.10862	0.12906	0.12358	0.0164265	0.00821324
ENSG00000213172	0.08262	0.06036	0.13726	0.1209	0.100285	0.0351102	0.0175551
ENSG00000213174	0.04988	0.045	0.05788	0.05734	0.052525	0.00620435	0.00310218
ENSG00000213176	0.09954	0.13097	0.0898	0.08148	0.100447	0.0216453	0.0108227
ENSG00000213177	0.3076	0.1928	0.2116	0.18688	0.22472	0.0562494	0.0281247
ENSG00000213178	0.71708	0.59372	0.6244	0.61152	0.63668	0.0550562	0.0275281
ENSG00000213179	0.00906	0.01576	0.0153	0.02724	0.01684	0.00757686	0.00378843
ENSG00000213180	0.01828	0.06314	0.07194	0.07016	0.05588	0.0253529	0.0126765
ENSG00000213181	0.05616	0.0203	0.02004	0.0196	0.029025	0.0180923	0.00904615
ENSG00000213182	0.02046	0.0162626	0.0151919	0.016	0.0169786	0.00236521	0.0011826
ENSG00000213183	0.08318	0.10058	0.06022	0.06348	0.076865	0.0187838	0.00939191
ENSG00000213184	0.10354	0.0495	0.1083	0.0808	0.085535	0.0268537	0.0134269
ENSG00000213185	0.772121	0.64766	0.535798	0.552323	0.626976	0.108599	0.0542997
ENSG00000213186	0.72462	0.50992	0.551495	0.5183	0.576084	0.100638	0.0503192
ENSG00000213187	0.05396	0.01878	0.01888	0.0269388	0.0296397	0.0166581	0.00832905
ENSG00000213188	0.14294	0.0991	0.12682	0.11848	0.121835	0.0182429	0.00912144
ENSG00000213189	0.87052	0.73762	0.7059	0.66714	0.745295	0.0883183	0.0441592
ENSG00000213190	0.5859	0.53754	0.57726	0.5729	0.5684	0.0212708	0.0106354
ENSG00000213194	0.37854	0.34818	0.32278	0.28002	0.33238	0.0416898	0.0208449
ENSG00000213197	0.35984	0.1921	0.13918	0.13676	0.20697	0.105064	0.052532
ENSG00000213199	0.4893	0.45792	0.52602	0.524	0.49931	0.0323334	0.0161667
ENSG00000213201	0.01992	0.01044	0.06274	0.07888	0.042995	0.0330146	0.0165073
ENSG00000213203	0.14648	0.17028	0.20454	0.2859	0.2018	0.0609211	0.0304605
ENSG00000213204	0.15784	0.235859	0.26002	0.22901	0.220682	0.0439556	0.0219778
ENSG00000213205	0.03778	0.01504	0.0608163	0.0581	0.0429341	0.0212479	0.010624
ENSG00000213209	0.04338	0.0197	0.02418	0.0355354	0.0306988	0.0107653	0.00538264
ENSG00000213210	0.0533	0.09126	0.07616	0.0917	0.078105	0.0180458	0.00902288
ENSG00000213211	0.103	0.212606	0.24964	0.21424	0.194872	0.0635862	0.0317931
ENSG00000213212	0.0685	0.13166	0.1233	0.1025	0.10649	0.0281381	0.0140691
ENSG00000213213	0.35168	0.4318	0.448303	0.50764	0.434856	0.0643063	0.0321532
ENSG00000213214	0.74848	0.76712	0.73644	0.67042	0.730615	0.042068	0.021034
ENSG00000213215	0.13314	0.11254	0.07172	0.0744	0.09795	0.0299656	0.0149828
ENSG00000213216	0.20104	0.13602	0.13502	0.15144	0.15588	0.0310306	0.0155153
ENSG00000213218	0.43164	0.40428	0.49464	0.50378	0.458585	0.0483653	0.0241827
ENSG00000213221	0.67862	0.6469	0.67324	0.68404	0.6707	0.0164679	0.00823394
ENSG00000213222	0.5253	0.42624	0.4107	0.383	0.43631	0.0619636	0.0309818
ENSG00000213225	0.48668	0.47756	0.5363	0.54724	0.511945	0.0349264	0.0174632
ENSG00000213226	0.25812	0.2676	0.23966	0.21342	0.2447	0.0238631	0.0119316
ENSG00000213228	0.30112	0.37376	0.41908	0.38894	0.370725	0.0500801	0.0250401
ENSG00000213231	0.39452	0.49232	0.48502	0.49316	0.466255	0.0479628	0.0239814
ENSG00000213232	0.29842	0.24542	0.34422	0.34296	0.307755	0.0466972	0.0233486
ENSG00000213233	0.07106	0.07284	0.0387	0.03448	0.05427	0.0205006	0.0102503
ENSG00000213234	0.01424	0.0138	0.02522	0.02894	0.02055	0.00769371	0.00384686
ENSG00000213235	0.60364	0.54046	0.48224	0.54688	0.543305	0.0496324	0.0248162
ENSG00000213236	0.38366	0.44826	0.54116	0.4313	0.451095	0.0659774	0.0329887
ENSG00000213237	0.03098	0.05184	0.05172	0.08606	0.05515	0.0228206	0.0114103
ENSG00000213238	0.02046	0.01888	0.01828	0.0366	0.023555	0.00874514	0.00437257
ENSG00000213239	0.66648	0.50301	0.40928	0.38622	0.491248	0.127272	0.0636358
ENSG00000213240	0.73244	0.65292	0.664323	0.6669	0.679146	0.036045	0.0180225
ENSG00000213244	0.31758	0.36836	0.41238	0.42132	0.37991	0.0475658	0.0237829
ENSG00000213246	0.8112	0.71876	0.69616	0.70874	0.733715	0.0524776	0.0262388
ENSG00000213247	0.08296	0.10414	0.07224	0.17604	0.108845	0.0467164	0.0233582
ENSG00000213250	0.33066	0.46998	0.5209	0.4893	0.45271	0.0840301	0.042015
ENSG00000213252	0.27954	0.36932	0.3345	0.2889	0.318065	0.0417611	0.0208805
ENSG00000213253	0.2782	0.34256	0.23856	0.2041	0.265855	0.0594271	0.0297136
ENSG00000213260	0.36264	0.3745	0.51316	0.40282	0.41328	0.068687	0.0343435
ENSG00000213261	0.3702	0.271	0.38532	0.3591	0.346405	0.0514058	0.0257029
ENSG00000213262	0.08518	0.18048	0.31264	0.34568	0.230995	0.120599	0.0602995
ENSG00000213264	0.0362	0.01758	0.07628	0.07558	0.05141	0.0293173	0.0146587
ENSG00000213265	0.02416	0.05284	0.04552	0.05874	0.045315	0.0151044	0.00755222
ENSG00000213269	0.02962	0.02934	0.09776	0.10512	0.06546	0.0416548	0.0208274
ENSG00000213270	0.01198	0.00966	0.01482	0.02222	0.01467	0.00545775	0.00272888
ENSG00000213272	0.15938	0.05964	0.13312	0.11298	0.11628	0.0422697	0.0211348
ENSG00000213275	0.31592	0.44986	0.3394	0.298626	0.350952	0.0680232	0.0340116
ENSG00000213277	0.15662	0.36224	0.32802	0.32554	0.293105	0.0925183	0.0462591
ENSG00000213279	0.17594	0.12068	0.17672	0.19772	0.167765	0.0329713	0.0164857
ENSG00000213280	0.26582	0.332747	0.419919	0.38968	0.352042	0.0678981	0.033949
ENSG00000213281	0.59598	0.65438	0.67458	0.66162	0.64664	0.0347917	0.0173959
ENSG00000213285	0.06838	0.1847	0.21886	0.26636	0.184575	0.084391	0.0421955
ENSG00000213287	0.1699	0.10568	0.07396	0.09958	0.11228	0.0407976	0.0203988
ENSG00000213290	0.1552	0.18308	0.1888	0.26322	0.197575	0.0461592	0.0230796
ENSG00000213291	0.00864	0.02602	0.04502	0.04718	0.031715	0.0180839	0.00904193
ENSG00000213293	0.1593	0.24928	0.32002	0.28906	0.254415	0.0697078	0.0348539
ENSG00000213295	0.1301	0.1311	0.17634	0.1489	0.14661	0.0216199	0.0108099
ENSG00000213296	0.01984	0.0803	0.10466	0.087	0.07295	0.0368674	0.0184337
ENSG00000213297	0.3289	0.29782	0.31324	0.281	0.30524	0.0205461	0.0102731
ENSG00000213300	0.76796	0.6543	0.61676	0.63498	0.6685	0.0680552	0.0340276
ENSG00000213301	0.02614	0.03684	0.02696	0.03058	0.03013	0.00487154	0.00243577
ENSG00000213302	0.34136	0.28116	0.1944	0.21318	0.257525	0.0671768	0.0335884
ENSG00000213303	0.48446	0.36824	0.27164	0.312485	0.359206	0.0924136	0.0462068
ENSG00000213304	0.17742	0.19128	0.189152	0.22448	0.195583	0.0202057	0.0101029
ENSG00000213305	0.01492	0.02998	0.03134	0.06242	0.034665	0.0199433	0.00997167
ENSG00000213307	0.09844	0.21344	0.2899	0.29738	0.22479	0.0923792	0.0461896
ENSG00000213309	0.29186	0.31724	0.30368	0.28604	0.299705	0.0138027	0.00690134
ENSG00000213310	0.17826	0.15198	0.1093	0.09232	0.132965	0.0392651	0.0196326
ENSG00000213312	0.2045	0.20244	0.21274	0.24288	0.21564	0.0186973	0.00934865
ENSG00000213315	0.60406	0.46066	0.52882	0.49106	0.52115	0.0619068	0.0309534
ENSG00000213316	0.36562	0.57952	0.58536	0.58212	0.528155	0.108383	0.0541915
ENSG00000213318	0.12504	0.06032	0.10816	0.0978	0.09783	0.027411	0.0137055
ENSG00000213326	0.565	0.46204	0.47374	0.4592	0.489995	0.0503977	0.0251989
ENSG00000213328	0.01472	0.0277755	0.03476	0.04494	0.0305489	0.0126897	0.00634483
ENSG00000213331	0.4674	0.23078	0.2795	0.25314	0.307705	0.108309	0.0541547
ENSG00000213332	0.00854	0.00698	0.02798	0.0225657	0.0165164	0.0103694	0.0051847
ENSG00000213333	0.184	0.23258	0.23766	0.22476	0.21975	0.0244168	0.0122084
ENSG00000213335	0.0207	0.00712	0.05562	0.04808	0.03288	0.0228041	0.011402
ENSG00000213337	0.8163	0.74256	0.74866	0.75638	0.765975	0.0340232	0.0170116
ENSG00000213338	0.28548	0.16174	0.1101	0.10992	0.16681	0.0827864	0.0413932
ENSG00000213339	0.52899	0.54152	0.58136	0.69784	0.587427	0.0769203	0.0384601
ENSG00000213341	0.53398	0.53026	0.55282	0.64758	0.56616	0.0551711	0.0275855
ENSG00000213343	0.02322	0.04842	0.07952	0.08862	0.059945	0.0299276	0.0149638
ENSG00000213344	0.29894	0.35968	0.36546	0.38838	0.353115	0.038184	0.019092
ENSG00000213347	0.3841	0.46298	0.50736	0.521596	0.469009	0.0618656	0.0309328
ENSG00000213352	0.11124	0.03656	0.06714	0.10984	0.081195	0.0361159	0.0180579
ENSG00000213355	0.09908	0.16084	0.12398	0.17602	0.13998	0.034942	0.017471
ENSG00000213356	0.12528	0.04372	0.05178	0.05602	0.0692	0.0377331	0.0188666
ENSG00000213358	0.06098	0.04604	0.0276	0.0903	0.05623	0.0265006	0.0132503
ENSG00000213361	0.21302	0.2011	0.23016	0.21204	0.21408	0.0120046	0.00600231
ENSG00000213362	0.34136	0.47772	0.495367	0.46968	0.446032	0.0706011	0.0353006
ENSG00000213363	0.200889	0.11508	0.11686	0.11368	0.136627	0.0428609	0.0214304
ENSG00000213365	0.0462	0.03386	0.12544	0.11712	0.080655	0.0473016	0.0236508
ENSG00000213366	NA	NA	NA	NA	#DIV/0!	#DIV/0!	#DIV/0!
ENSG00000213368	0.45092	0.18726	0.1187	0.08268	0.20989	0.166439	0.0832194
ENSG00000213370	0.46256	0.29018	0.22812	0.20998	0.29771	0.11514	0.0575699
ENSG00000213371	0.19558	0.1632	0.20614	0.2136	0.19463	0.0222193	0.0111096
ENSG00000213373	0.03232	0.156626	0.22178	0.23784	0.162142	0.0934007	0.0467003
ENSG00000213375	0.03786	0.02098	0.08374	0.11198	0.06364	0.0417343	0.0208671
ENSG00000213376	0.371	0.34484	0.31086	0.32012	0.336705	0.0269898	0.0134949
ENSG00000213380	0.72192	0.68076	0.59468	0.62842	0.656445	0.0562095	0.0281047
ENSG00000213383	0.2017	0.231737	0.26106	0.24898	0.235869	0.0257622	0.0128811
ENSG00000213384	0.23346	0.30552	0.203556	0.1836	0.231534	0.0534107	0.0267053
ENSG00000213385	0.4248	0.38456	0.37922	0.39894	0.39688	0.0203914	0.0101957
ENSG00000213386	0.2889	0.36998	0.3662	0.321232	0.336578	0.0387377	0.0193689
ENSG00000213390	0.42266	0.3861	0.36402	0.44128	0.403515	0.0349088	0.0174544
ENSG00000213391	0.46662	0.25856	0.18726	0.16554	0.269495	0.137292	0.0686459
ENSG00000213393	0.15614	0.150667	0.09056	0.099449	0.124204	0.0339849	0.0169924
ENSG00000213394	0.14446	0.24878	0.26626	0.254949	0.228612	0.0565666	0.0282833
ENSG00000213397	0.46246	0.4943	0.46604	0.569515	0.498079	0.0497079	0.0248539
ENSG00000213398	0.68532	0.63496	0.59532	0.57146	0.621765	0.0498106	0.0249053
ENSG00000213399	0.49922	0.41304	0.38926	0.435192	0.434178	0.0472438	0.0236219
ENSG00000213400	0.28062	0.31886	0.36768	0.336828	0.325997	0.0363538	0.0181769
ENSG00000213401	0.67962	0.64866	0.68184	0.6535	0.665905	0.0172559	0.00862796
ENSG00000213402	0.3817	0.3918	0.43896	0.46184	0.418575	0.0381404	0.0190702
ENSG00000213403	0.0433	0.07868	0.05294	0.05776	0.05817	0.0149365	0.00746826
ENSG00000213406	0.3173	0.45784	0.4355	0.405879	0.40413	0.0616748	0.0308374
ENSG00000213409	0.26856	0.349758	0.25282	0.23836	0.277374	0.0498065	0.0249032
ENSG00000213410	0.05932	0.07864	0.06292	0.05578	0.064165	0.0100806	0.00504032
ENSG00000213411	0.18288	0.08838	0.0754	0.08876	0.108855	0.0497392	0.0248696
ENSG00000213412	0.7429	0.78508	0.69974	0.678788	0.726627	0.0472337	0.0236168
ENSG00000213413	0.33684	0.28678	0.32646	0.35912	0.3273	0.030255	0.0151275
ENSG00000213414	0.02916	0.08052	0.0671	0.1039	0.07017	0.0312841	0.015642
ENSG00000213416	0.4623	0.43634	0.40526	0.36104	0.416235	0.0435627	0.0217814
ENSG00000213417	0.16188	0.18968	0.22122	0.195636	0.192104	0.0243556	0.0121778
ENSG00000213420	0.43202	0.4131	0.521576	0.53394	0.475159	0.0614329	0.0307165
ENSG00000213421	0.12958	0.09628	0.05274	0.05084	0.08236	0.0378345	0.0189173
ENSG00000213423	0.0202828	0.03014	0.02772	0.03658	0.0286807	0.0067324	0.0033662
ENSG00000213424	0.4157	0.3998	0.45698	0.41916	0.42291	0.0242273	0.0121136
ENSG00000213430	0.62978	0.526727	0.56038	0.50598	0.555717	0.0542256	0.0271128
ENSG00000213431	0.04758	0.01684	0.01786	0.02084	0.02578	0.0146321	0.00731604
ENSG00000213432	0.66886	0.4805	0.40536	0.3928	0.48688	0.12735	0.0636749
ENSG00000213433	0.32242	0.366	0.301071	0.32102	0.327628	0.0273769	0.0136885
ENSG00000213434	0.04932	0.05632	0.14746	0.15414	0.10181	0.0567065	0.0283533
ENSG00000213435	0.08996	0.09668	0.1509	0.17022	0.12694	0.0397091	0.0198545
ENSG00000213438	0.23278	0.1922	0.1666	0.15282	0.1861	0.035138	0.017569
ENSG00000213439	0.0246	0.02154	0.01894	0.02008	0.02129	0.00244984	0.00122492
ENSG00000213440	0.02116	0.03022	0.10358	0.0966667	0.0629067	0.0432252	0.0216126
ENSG00000213442	0.8085	0.63076	0.640485	0.63332	0.678266	0.08692	0.04346
ENSG00000213443	0.43646	0.38536	0.409576	0.42794	0.414834	0.0226261	0.011313
ENSG00000213445	0.612	0.60998	0.58226	0.5895	0.598435	0.0148185	0.00740923
ENSG00000213448	0.02084	0.0202	0.02114	0.02352	0.021425	0.00145064	0.000725322
ENSG00000213449	0.02532	0.02766	0.0197374	0.02478	0.0243743	0.00333446	0.00166723
ENSG00000213450	0.2324	0.19432	0.14766	0.15372	0.182025	0.0394586	0.0197293
ENSG00000213451	0.0463	0.03318	0.02536	0.0237	0.032135	0.0103084	0.0051542
ENSG00000213452	0.264404	0.17786	0.166465	0.141616	0.187586	0.0534008	0.0267004
ENSG00000213453	0.33618	0.26686	0.2933	0.30098	0.29933	0.028585	0.0142925
ENSG00000213455	0.52254	0.3575	0.2643	0.24642	0.34769	0.126331	0.0631653
ENSG00000213461	0.24882	0.1478	0.12858	0.13282	0.164505	0.0568114	0.0284057
ENSG00000213462	0.43958	0.52982	0.58598	0.54242	0.52445	0.0614834	0.0307417
ENSG00000213463	0.82342	0.710566	0.74486	0.766505	0.761338	0.0473646	0.0236823
ENSG00000213465	0.849111	0.67454	0.6405	0.73428	0.724608	0.091607	0.0458035
ENSG00000213467	0.18604	0.0979	0.14822	0.1595	0.147915	0.0369203	0.0184601
ENSG00000213468	0.15108	0.13294	0.21958	0.23148	0.18377	0.0490269	0.0245135
ENSG00000213470	0.21504	0.216485	0.22	0.18334	0.208716	0.0170452	0.00852261
ENSG00000213471	0.24692	0.26506	0.19182	0.18126	0.221265	0.0410024	0.0205012
ENSG00000213478	0.4757	0.28468	0.25358	0.24182	0.313945	0.109342	0.054671
ENSG00000213480	0.44768	0.17546	0.1863	0.16136	0.2427	0.137034	0.0685171
ENSG00000213483	0.2014	0.219313	0.17182	0.16208	0.188653	0.0264071	0.0132035
ENSG00000213484	0.07658	0.05226	0.07026	0.08374	0.07071	0.0134764	0.00673822
ENSG00000213486	0.0623	0.03464	0.03908	0.04154	0.04439	0.0122767	0.00613833
ENSG00000213487	0.01008	0.0334	0.03002	0.03314	0.02666	0.0111595	0.00557976
ENSG00000213488	0.0238	0.01494	0.01574	0.01774	0.018055	0.00400694	0.00200347
ENSG00000213489	0.03602	0.02454	0.02318	0.0223	0.02651	0.00640661	0.00320331
ENSG00000213492	0.20096	0.36582	0.27572	0.28472	0.281805	0.0674289	0.0337144
ENSG00000213493	0.30264	0.40512	0.4836	0.41792	0.40232	0.0748192	0.0374096
ENSG00000213494	0.41503	0.44068	0.397374	0.37472	0.406951	0.0278896	0.0139448
ENSG00000213495	0.119374	0.16262	0.1243	0.14724	0.138383	0.0202119	0.0101059
ENSG00000213498	0.06162	0.03314	0.0272	0.04306	0.041255	0.0150708	0.0075354
ENSG00000213500	0.23396	0.10422	0.17276	0.146707	0.164412	0.0542929	0.0271464
ENSG00000213509	0.29912	0.28738	0.24848	0.22514	0.26503	0.0342869	0.0171434
ENSG00000213512	0.06482	0.04772	0.0532929	0.07836	0.0610482	0.0135611	0.00678055
ENSG00000213513	0.29748	0.40614	0.38218	0.44878	0.383645	0.0637054	0.0318527
ENSG00000213514	0.322	0.372283	0.27928	0.26826	0.310456	0.0472873	0.0236436
ENSG00000213516	0.69032	0.61176	0.563859	0.52818	0.59853	0.0701229	0.0350615
ENSG00000213519	0.06326	0.1229	0.201333	0.21434	0.150458	0.0707864	0.0353932
ENSG00000213522	0.04996	0.04808	0.07174	0.07014	0.05998	0.0126956	0.00634779
ENSG00000213523	0.7511	0.78576	0.79497	0.75526	0.771772	0.0218615	0.0109307
ENSG00000213525	0.0547	0.13988	0.22628	0.21164	0.158125	0.0786099	0.039305
ENSG00000213526	0.33666	0.22506	0.284959	0.22736	0.26851	0.0532172	0.0266086
ENSG00000213527	0.03284	0.04288	0.06122	0.05844	0.048845	0.0133784	0.00668921
ENSG00000213529	0.14584	0.16396	0.15382	0.123778	0.146849	0.0170751	0.00853757
ENSG00000213530	0.01646	0.01402	0.0195354	0.0327475	0.0206907	0.00834861	0.0041743
ENSG00000213533	0.59584	0.49292	0.51566	0.54694	0.53784	0.0445592	0.0222796
ENSG00000213538	0.4934	0.4467	0.33766	0.28642	0.391045	0.0955168	0.0477584
ENSG00000213539	0.40446	0.37516	0.3517	0.2984	0.35743	0.0448834	0.0224417
ENSG00000213540	0.32024	0.23082	0.18996	0.1655	0.22663	0.0679754	0.0339877
ENSG00000213542	0.31942	0.23338	0.27232	0.3337	0.289705	0.0458013	0.0229007
ENSG00000213543	0.2136	0.2564	0.21598	0.20866	0.22366	0.0220386	0.0110193
ENSG00000213547	0.01946	0.01358	0.01718	0.01858	0.0172	0.00258952	0.00129476
ENSG00000213548	0.22212	0.08056	0.05526	0.04596	0.100975	0.082076	0.041038
ENSG00000213549	0.104141	0.08336	0.0625	0.08142	0.0828554	0.017027	0.00851348
ENSG00000213551	0.3942	0.4398	0.4614	0.5646	0.465	0.0720666	0.0360333
ENSG00000213553	0.8143	0.66518	0.70208	0.67438	0.713985	0.0686909	0.0343454
ENSG00000213556	0.41384	0.2468	0.3022	0.26258	0.306355	0.075351	0.0376755
ENSG00000213557	0.09106	0.27848	0.22222	0.3131	0.226215	0.0975764	0.0487882
ENSG00000213558	0.0337	0.05738	0.074	0.08804	0.06328	0.0233649	0.0116825
ENSG00000213559	0.314303	0.19386	0.16838	0.17348	0.212506	0.0687518	0.0343759
ENSG00000213560	0.46642	0.27844	0.26888	0.24094	0.31367	0.103069	0.0515344
ENSG00000213561	0.25154	0.37132	0.27216	0.24808	0.285775	0.0580123	0.0290061
ENSG00000213563	0.83148	0.66462	0.69094	0.6753	0.715585	0.0780157	0.0390078
ENSG00000213568	0.0211	0.02266	0.03388	0.0277	0.026335	0.00576487	0.00288243
ENSG00000213569	0.28402	0.18586	0.30982	0.22944	0.252285	0.0555325	0.0277662
ENSG00000213574	0.27744	0.3578	0.40898	0.37442	0.35466	0.0557193	0.0278596
ENSG00000213578	0.57384	0.64836	0.5931	0.57896	0.598565	0.0341813	0.0170907
ENSG00000213579	0.168364	0.18796	0.18086	0.18646	0.180911	0.00890541	0.0044527
ENSG00000213585	0.65392	0.6041	0.63882	0.6361	0.633235	0.0209453	0.0104727
ENSG00000213587	0.04698	0.01538	0.04002	0.0435	0.03647	0.0143442	0.00717212
ENSG00000213588	0.68726	0.57296	0.57778	0.60932	0.61183	0.0528087	0.0264043
ENSG00000213590	0.28786	0.27234	0.19332	0.14716	0.22517	0.0664706	0.0332353
ENSG00000213592	0.0812	0.17072	0.14998	0.15184	0.138435	0.0392901	0.0196451
ENSG00000213593	0.84282	0.74708	0.76386	0.772	0.78144	0.0422149	0.0211074
ENSG00000213594	0.03588	0.01474	0.0249	0.04206	0.029395	0.0120752	0.0060376
ENSG00000213598	0.81692	0.73882	0.72606	0.71066	0.748115	0.0472928	0.0236464
ENSG00000213599	0.73394	0.58476	0.5759	0.55188	0.61162	0.0827213	0.0413606
ENSG00000213600	0.1332	0.06822	0.08318	0.09374	0.094585	0.027791	0.0138955
ENSG00000213601	0.26478	0.26458	0.26944	0.25078	0.262395	0.00806231	0.00403116
ENSG00000213604	0.05934	0.02834	0.04212	0.04172	0.04288	0.0127052	0.0063526
ENSG00000213605	0.0254	0.01904	0.0171	0.0165253	0.0195163	0.00406734	0.00203367
ENSG00000213606	0.4926	0.66924	0.64354	0.63284	0.609555	0.0794522	0.0397261
ENSG00000213607	0.01756	0.0168	0.0191	0.01918	0.01816	0.00117383	0.000586913
ENSG00000213608	0.06954	0.04	0.03508	0.08852	0.058285	0.0252563	0.0126282
ENSG00000213609	0.38852	0.42362	0.4875	0.41248	0.42803	0.0422649	0.0211325
ENSG00000213612	0.2926	0.19928	0.17788	0.2158	0.22139	0.0499469	0.0249735
ENSG00000213613	0.12926	0.20084	0.25202	0.29384	0.21899	0.0708858	0.0354429
ENSG00000213614	0.78858	0.76634	0.75728	0.79806	0.777565	0.0189636	0.00948181
ENSG00000213619	0.41868	0.46216	0.55062	0.6492	0.520165	0.102048	0.051024
ENSG00000213620	0.24858	0.16888	0.10244	0.08954	0.15236	0.0729602	0.0364801
ENSG00000213621	0.40188	0.45184	0.52552	0.48502	0.466065	0.0523331	0.0261665
ENSG00000213622	0.02264	0.0343673	0.04204	0.0461	0.0362868	0.0103169	0.00515847
ENSG00000213625	0.85798	0.76764	0.78518	0.718545	0.782336	0.0577792	0.0288896
ENSG00000213626	0.55502	0.56638	0.54136	0.60004	0.5657	0.0250745	0.0125373
ENSG00000213630	0.38176	0.40722	0.41816	0.35396	0.390275	0.0286123	0.0143061
ENSG00000213638	0.48124	0.42762	0.49184	0.50536	0.476515	0.0340585	0.0170292
ENSG00000213639	0.78688	0.65196	0.62526	0.69164	0.688935	0.070763	0.0353815
ENSG00000213640	0.06644	0.05724	0.09436	0.10648	0.08113	0.0231242	0.0115621
ENSG00000213641	0.03794	0.03502	0.02612	0.0450707	0.0360377	0.00784454	0.00392227
ENSG00000213642	0.64878	0.39794	0.2832	0.289273	0.404798	0.170984	0.0854919
ENSG00000213643	0.04754	0.01544	0.05756	0.05188	0.043105	0.0188942	0.00944709
ENSG00000213644	0.01004	0.01762	0.04476	0.05078	0.0308	0.0199898	0.00999488
ENSG00000213645	0.057596	0.04636	0.116586	0.11234	0.0832205	0.0364074	0.0182037
ENSG00000213648	0.79814	0.90404	0.83114	0.81868	0.838	0.0460812	0.0230406
ENSG00000213650	0.26298	0.106404	0.234626	0.20792	0.202983	0.0681978	0.0340989
ENSG00000213652	0.13004	0.12164	0.07858	0.08346	0.10343	0.026179	0.0130895
ENSG00000213653	0.04856	0.06796	0.04766	0.04304	0.051805	0.0110381	0.00551906
ENSG00000213654	0.4037	0.469	0.50702	0.5335	0.478305	0.0563428	0.0281714
ENSG00000213655	0.09354	0.09196	0.06098	0.0634	0.07747	0.0176832	0.00884162
ENSG00000213657	0.3803	0.47292	0.33	0.29406	0.36932	0.0775965	0.0387982
ENSG00000213658	0.43188	0.522283	0.53706	0.58296	0.518546	0.06329	0.031645
ENSG00000213659	0.1475	0.11588	0.06276	0.06376	0.097475	0.0415655	0.0207828
ENSG00000213661	0.28068	0.28146	0.27378	0.24794	0.270965	0.0157332	0.0078666
ENSG00000213663	0.0482	0.09212	0.1367	0.14396	0.105245	0.0444022	0.0222011
ENSG00000213664	0.07586	0.038	0.04044	0.0482	0.050625	0.0173763	0.00868817
ENSG00000213667	0.18192	0.146525	0.14094	0.14266	0.153011	0.0194135	0.00970673
ENSG00000213669	0.03392	0.01916	0.06764	0.08598	0.051675	0.0305733	0.0152866
ENSG00000213671	0.0405051	0.03332	0.06872	0.08478	0.0568313	0.0240956	0.0120478
ENSG00000213672	0.7534	0.65932	0.59088	0.64078	0.661095	0.0679858	0.0339929
ENSG00000213673	0.32886	0.30542	0.37796	0.44998	0.365555	0.0638859	0.0319429
ENSG00000213676	0.47002	0.57434	0.58944	0.554	0.54695	0.0533027	0.0266514
ENSG00000213683	0.20002	0.25446	0.29046	0.24766	0.24815	0.0371783	0.0185891
ENSG00000213684	0.38844	0.34552	0.47824	0.3824	0.39865	0.0563491	0.0281746
ENSG00000213686	0.24568	0.22294	0.1782	0.17964	0.206615	0.0333049	0.0166524
ENSG00000213689	0.47986	0.5899	0.55646	0.61786	0.56102	0.059645	0.0298225
ENSG00000213690	0.05024	0.03976	0.06176	0.06186	0.053405	0.0106065	0.00530327
ENSG00000213693	0.33522	0.2462	0.3089	0.26292	0.28831	0.0409976	0.0204988
ENSG00000213694	0.63172	0.62732	0.66192	0.62036	0.63533	0.0183332	0.00916661
ENSG00000213695	0.27114	0.23004	0.219919	0.25094	0.24301	0.0227712	0.0113856
ENSG00000213697	0.05076	0.01514	0.04268	0.04804	0.039155	0.0163581	0.00817906
ENSG00000213698	0.01754	0.01518	0.0224	0.0235758	0.0196739	0.00397512	0.00198756
ENSG00000213699	0.822788	0.77674	0.75732	0.73884	0.773922	0.0360656	0.0180328
ENSG00000213700	0.24518	0.31438	0.2987	0.33336	0.297905	0.0378992	0.0189496
ENSG00000213701	0.03216	0.01604	0.06538	0.07612	0.047425	0.0280703	0.0140351
ENSG00000213702	0.49614	0.48644	0.4353	0.40018	0.454515	0.0449939	0.022497
ENSG00000213703	0.1364	0.06354	0.13108	0.12704	0.114515	0.0341988	0.0170994
ENSG00000213704	0.63058	0.47438	0.36564	0.36176	0.45809	0.126286	0.0631431
ENSG00000213706	0.153918	0.14126	0.13324	0.12424	0.138165	0.0125951	0.00629754
ENSG00000213707	0.05184	0.0775758	0.13286	0.13848	0.100189	0.0423579	0.021179
ENSG00000213708	0.13022	0.16338	0.12204	0.12348	0.13478	0.0193972	0.00969859
ENSG00000213711	0.34158	0.16812	0.19388	0.17794	0.22038	0.0814943	0.0407471
ENSG00000213713	0.49238	0.39594	0.39226	0.38068	0.415315	0.0517865	0.0258932
ENSG00000213714	0.22812	0.26044	0.26078	0.28968	0.259755	0.0251515	0.0125758
ENSG00000213716	0.05902	0.03922	0.0558	0.06998	0.056005	0.0127301	0.00636507
ENSG00000213717	0.15766	0.24404	0.26726	0.27476	0.23593	0.0537938	0.0268969
ENSG00000213719	0.8886	0.83996	0.79408	0.78472	0.82684	0.0477275	0.0238638
ENSG00000213721	0.14748	0.13706	0.12444	0.13074	0.13493	0.00982574	0.00491287
ENSG00000213722	0.82312	0.75572	0.69466	0.72774	0.75031	0.0545799	0.0272899
ENSG00000213724	0.04574	0.05402	0.03762	0.0367	0.04352	0.00809322	0.00404661
ENSG00000213726	0.1886	0.28746	0.363939	0.36156	0.30039	0.082552	0.041276
ENSG00000213727	0.01726	0.05632	0.08642	0.09	0.0625	0.0337306	0.0168653
ENSG00000213729	0.2286	0.32682	0.41332	0.42762	0.34909	0.0918445	0.0459223
ENSG00000213730	0.26944	0.28278	0.3556	0.33856	0.311595	0.0419162	0.0209581
ENSG00000213731	0.25184	0.2569	0.1683	0.18558	0.215655	0.0453045	0.0226523
ENSG00000213735	0.31518	0.1735	0.229778	0.20598	0.231109	0.0606079	0.030304
ENSG00000213736	0.04426	0.02408	0.03008	0.03858	0.03425	0.00893993	0.00446996
ENSG00000213739	0.0204	0.01934	0.01786	0.01908	0.01917	0.00104339	0.000521696
ENSG00000213740	0.52496	0.445	0.53102	0.43692	0.484475	0.0504157	0.0252078
ENSG00000213741	0.80512	0.666	0.69708	0.6987	0.716725	0.0608209	0.0304104
ENSG00000213742	0.56368	0.63078	0.61524	0.59888	0.602145	0.0287614	0.0143807
ENSG00000213744	0.05052	0.03684	0.10466	0.09394	0.07149	0.0328867	0.0164434
ENSG00000213750	0.63056	0.47834	0.38096	0.39708	0.471735	0.114138	0.057069
ENSG00000213752	0.06872	0.07922	0.0474	0.0499	0.06131	0.0152682	0.00763409
ENSG00000213753	0.62356	0.64068	0.63126	0.66212	0.639405	0.0166833	0.00834167
ENSG00000213754	0.06496	0.0466	0.06368	0.07066	0.061475	0.0103704	0.00518521
ENSG00000213755	0.0298	0.02158	0.03146	0.07212	0.03874	0.0226687	0.0113344
ENSG00000213757	0.14502	0.21806	0.24878	0.25542	0.21682	0.0505575	0.0252787
ENSG00000213759	0.36442	0.43402	0.40392	0.52212	0.43112	0.0670277	0.0335139
ENSG00000213760	0.3748	0.368465	0.43328	0.41242	0.397241	0.0308809	0.0154404
ENSG00000213761	0.21486	0.51306	0.4673	0.42874	0.40599	0.131999	0.0659995
ENSG00000213762	0.55926	0.46376	0.44956	0.44324	0.478955	0.0542199	0.02711
ENSG00000213763	0.41954	0.3613	0.4261	0.44918	0.41403	0.037381	0.0186905
ENSG00000213770	0.43384	0.1548	0.16792	0.15152	0.22702	0.138062	0.069031
ENSG00000213771	0.36448	0.52202	0.5405	0.4923	0.479825	0.0794187	0.0397093
ENSG00000213772	0.25178	0.22704	0.19586	0.189677	0.216089	0.0288709	0.0144355
ENSG00000213774	0.1948	0.10798	0.089899	0.08796	0.12016	0.0505703	0.0252851
ENSG00000213777	0.16644	0.24546	0.28674	0.30494	0.250895	0.0615573	0.0307787
ENSG00000213778	0.00978	0.0169899	0.01846	0.0305	0.0189325	0.00859403	0.00429702
ENSG00000213779	0.04124	0.06998	0.0886	0.10232	0.075535	0.0264269	0.0132134
ENSG00000213780	0.48226	0.4892	0.5013	0.55054	0.505825	0.0308308	0.0154154
ENSG00000213781	0.05944	0.129758	0.15552	0.16446	0.127294	0.0475684	0.0237842
ENSG00000213782	0.84942	0.749192	0.72626	0.68036	0.751308	0.0713944	0.0356972
ENSG00000213783	0.01668	0.03964	0.0613	0.06696	0.046145	0.0229015	0.0114508
ENSG00000213785	0.3655	0.25086	0.18844	0.15522	0.240005	0.092582	0.046291
ENSG00000213786	0.27232	0.19248	0.135	0.13276	0.18314	0.065564	0.032782
ENSG00000213787	0.02082	0.03408	0.02506	0.03558	0.028885	0.007106	0.003553
ENSG00000213790	0.44296	0.4483	0.48722	0.43532	0.45345	0.0231349	0.0115675
ENSG00000213791	0.21934	0.16386	0.2378	0.22152	0.21063	0.0322495	0.0161248
ENSG00000213793	0.61546	0.61686	0.63156	0.66194	0.631455	0.0215886	0.0107943
ENSG00000213798	0.0537	0.0488	0.05076	0.04854	0.05045	0.00238252	0.00119126
ENSG00000213799	0.49804	0.38938	0.39382	0.38648	0.41693	0.0541575	0.0270788
ENSG00000213801	0.34054	0.364	0.46244	0.52576	0.423185	0.0864015	0.0432007
ENSG00000213809	0.3967	0.4717	0.51994	0.51162	0.47499	0.0562803	0.0281401
ENSG00000213816	0.17892	0.3222	0.34408	0.33901	0.296053	0.0786463	0.0393231
ENSG00000213820	0.00762	0.01254	0.01426	0.0254747	0.0149737	0.007545	0.0037725
ENSG00000213822	0.53478	0.598808	0.4595	0.39918	0.498067	0.0871066	0.0435533
ENSG00000213828	0.09314	0.09318	0.1168	0.1417	0.111205	0.023184	0.011592
ENSG00000213830	0.21896	0.30432	0.40332	0.40376	0.33259	0.0890297	0.0445149
ENSG00000213839	0.53898	0.40968	0.50978	0.502323	0.490191	0.0559563	0.0279781
ENSG00000213842	0.12242	0.07404	0.10276	0.1216	0.105205	0.0226744	0.0113372
ENSG00000213846	0.73256	0.65144	0.63082	0.64034	0.66379	0.0466146	0.0233073
ENSG00000213849	0.11846	0.17466	0.12458	0.13364	0.137835	0.0253296	0.0126648
ENSG00000213851	0.08792	0.0509	0.04752	0.04138	0.05693	0.0210324	0.0105162
ENSG00000213853	0.74482	0.67608	0.73316	0.74332	0.724345	0.0325909	0.0162954
ENSG00000213854	0.03148	0.10374	0.1161	0.14196	0.09832	0.04732	0.02366
ENSG00000213856	0.2722	0.24214	0.29708	0.2854	0.274205	0.0236698	0.0118349
ENSG00000213857	0.28144	0.15306	0.16636	0.1747	0.19389	0.0590431	0.0295215
ENSG00000213859	0.669051	0.68612	0.63312	0.6232	0.652873	0.0296521	0.0148261
ENSG00000213860	0.44232	0.53404	0.59004	0.59142	0.539455	0.0700565	0.0350282
ENSG00000213862	0.55284	0.50356	0.5727	0.48124	0.527585	0.0424195	0.0212097
ENSG00000213863	0.01474	0.04002	0.0282	0.04942	0.033095	0.0150036	0.00750182
ENSG00000213864	0.31928	0.22742	0.190141	0.19866	0.233875	0.0591281	0.0295641
ENSG00000213865	0.48138	0.49336	0.5182	0.49412	0.496765	0.0154353	0.00771766
ENSG00000213866	0.60366	0.56734	0.54596	0.53986	0.564205	0.0288218	0.0144109
ENSG00000213867	0.32508	0.35774	0.36724	0.39778	0.36196	0.0299382	0.0149691
ENSG00000213871	0.102586	0.12044	0.1476	0.1591	0.132431	0.0256635	0.0128318
ENSG00000213872	0.11282	0.10562	0.14164	0.20868	0.14219	0.0469794	0.0234897
ENSG00000213873	0.00868	0.0074	0.01348	0.01596	0.01138	0.00402148	0.00201074
ENSG00000213875	0.0443	0.04118	0.03576	0.0421	0.040835	0.00362772	0.00181386
ENSG00000213876	0.51284	0.34572	0.26238	0.2249	0.33646	0.12797	0.0639851
ENSG00000213877	0.01046	0.04148	0.0598	0.07756	0.047325	0.0286529	0.0143265
ENSG00000213880	0.2751	0.22486	0.16668	0.14412	0.20269	0.0590533	0.0295267
ENSG00000213881	0.427798	0.49136	0.57576	0.48066	0.493894	0.0612435	0.0306217
ENSG00000213882	0.0441	0.04368	0.02796	0.03542	0.03779	0.00767581	0.0038379
ENSG00000213885	0.28116	0.3329	0.39568	0.37292	0.345665	0.0502267	0.0251134
ENSG00000213886	0.60006	0.62988	0.66398	0.62916	0.63077	0.0261368	0.0130684
ENSG00000213888	0.1933	0.25444	0.36101	0.30062	0.277343	0.0710159	0.035508
ENSG00000213889	0.41364	0.47862	0.51532	0.49722	0.4762	0.0443164	0.0221582
ENSG00000213891	0.06132	0.05682	0.04012	0.05328	0.052885	0.00912386	0.00456193
ENSG00000213892	0.50284	0.35058	0.33038	0.303899	0.371925	0.0893455	0.0446728
ENSG00000213896	0.05546	0.0431	0.04642	0.05204	0.049255	0.00554315	0.00277157
ENSG00000213900	0.1629	0.247531	0.33372	0.28212	0.256568	0.0717884	0.0358942
ENSG00000213901	0.44268	0.47126	0.46426	0.45426	0.458115	0.0124318	0.00621592
ENSG00000213903	0.611434	0.53382	0.49498	0.53116	0.542849	0.0490359	0.0245179
ENSG00000213904	0.58792	0.3869	0.52918	0.6097	0.528425	0.100292	0.0501458
ENSG00000213906	0.48922	0.412848	0.3943	0.43278	0.432287	0.0410791	0.0205396
ENSG00000213908	0.03616	0.0429	0.0291	0.0337	0.035465	0.00575589	0.00287794
ENSG00000213911	0.05042	0.03786	0.03118	0.04582	0.04132	0.00852156	0.00426078
ENSG00000213916	0.01112	0.0326	0.0373	0.0455	0.03163	0.0146757	0.00733784
ENSG00000213917	0.24492	0.29152	0.32598	0.28374	0.28654	0.0332685	0.0166342
ENSG00000213918	0.50508	0.48284	0.55204	0.55766	0.524405	0.0363808	0.0181904
ENSG00000213920	0.6265	0.62652	0.65206	0.722687	0.656942	0.0454549	0.0227274
ENSG00000213921	0.53178	0.49462	0.49502	0.48572	0.501785	0.0204523	0.0102261
ENSG00000213922	0.01408	0.01442	0.17054	0.17656	0.0939	0.0920048	0.0460024
ENSG00000213923	0.6799	0.5855	0.64908	0.68708	0.65039	0.0462941	0.023147
ENSG00000213924	0.0179	0.01806	0.02286	0.0231313	0.0204878	0.00289864	0.00144932
ENSG00000213925	0.08118	0.02244	0.07016	0.1202	0.073495	0.0402416	0.0201208
ENSG00000213926	0.06616	0.08762	0.07984	0.07388	0.076875	0.00909263	0.00454631
ENSG00000213927	0.34924	0.25254	0.22598	0.18218	0.252485	0.0707268	0.0353634
ENSG00000213928	0.75532	0.85744	0.72042	0.7101	0.76082	0.0672566	0.0336283
ENSG00000213930	0.62542	0.58862	0.62056	0.57896	0.60339	0.0230587	0.0115293
ENSG00000213931	0.6031	0.6594	0.63196	0.63146	0.63148	0.0229868	0.0114934
ENSG00000213934	0.5884	0.64052	0.63374	0.6576	0.630065	0.0295351	0.0147675
ENSG00000213935	0.21272	0.23918	0.24324	0.21208	0.226805	0.0167179	0.00835894
ENSG00000213937	0.65368	0.572788	0.52816	0.44762	0.550562	0.086074	0.043037
ENSG00000213938	0.25322	0.17144	0.23166	0.17932	0.20891	0.0398351	0.0199176
ENSG00000213939	0.09702	0.13478	0.26718	0.23736	0.184085	0.0811466	0.0405733
ENSG00000213940	0.03898	0.0792	0.07222	0.09378	0.071045	0.0231871	0.0115936
ENSG00000213942	0.61714	0.5998	0.62534	0.54338	0.596415	0.0369249	0.0184625
ENSG00000213943	0.387	0.47464	0.53338	0.50706	0.47552	0.0637158	0.0318579
ENSG00000213946	0.26556	0.22918	0.16146	0.167172	0.205843	0.0502529	0.0251264
ENSG00000213949	0.44792	0.58224	0.6335	0.60688	0.567635	0.0825093	0.0412547
ENSG00000213950	0.2095	0.21732	0.26932	0.2478	0.235985	0.0276927	0.0138463
ENSG00000213954	0.0533	0.0345253	0.02466	0.02718	0.0349163	0.0129506	0.00647531
ENSG00000213956	0.40452	0.26408	0.19278	0.1919	0.26332	0.100025	0.0500123
ENSG00000213958	0.39758	0.493798	0.51452	0.49114	0.474259	0.0521771	0.0260886
ENSG00000213959	0.0245	0.03128	0.08634	0.08336	0.05637	0.0330246	0.0165123
ENSG00000213962	0.22696	0.09176	0.0748	0.095	0.12213	0.0704458	0.0352229
ENSG00000213963	0.33644	0.35182	0.30542	0.26492	0.31465	0.0383609	0.0191805
ENSG00000213964	0.303677	0.34708	0.19862	0.18556	0.258734	0.0791475	0.0395738
ENSG00000213965	0.797212	0.67536	0.6163	0.6307	0.679893	0.082155	0.0410775
ENSG00000213967	0.32888	0.34702	0.36996	0.40696	0.363205	0.0336665	0.0168332
ENSG00000213970	0.48388	0.31418	0.30812	0.30748	0.353415	0.087029	0.0435145
ENSG00000213971	0.37716	0.40272	0.47848	0.514404	0.443191	0.0640692	0.0320346
ENSG00000213972	0.16198	0.14186	0.09408	0.09656	0.12362	0.0337098	0.0168549
ENSG00000213973	0.0812	0.26458	0.28158	0.26308	0.22261	0.0946459	0.047323
ENSG00000213976	0.146808	0.14546	0.2226	0.22976	0.186157	0.0463102	0.0231551
ENSG00000213977	0.86422	0.83322	0.73844	0.76518	0.800265	0.058394	0.029197
ENSG00000213979	0.05734	0.05464	0.04528	0.06652	0.055945	0.00874113	0.00437056
ENSG00000213981	0.2888	0.45672	0.40354	0.40614	0.3888	0.0710189	0.0355095
ENSG00000213983	0.73706	0.68903	0.6159	0.61862	0.665153	0.0586854	0.0293427
ENSG00000213985	0.224586	0.17124	0.29194	0.25914	0.236726	0.0515971	0.0257985
ENSG00000213987	0.04988	0.01936	0.07576	0.08588	0.05772	0.0297287	0.0148643
ENSG00000213988	0.34834	0.3088	0.364918	0.36844	0.347625	0.0273265	0.0136633
ENSG00000213994	0.37706	0.25246	0.18552	0.16278	0.244455	0.0962502	0.0481251
ENSG00000213995	0.73988	0.70682	0.71064	0.694162	0.712875	0.0193315	0.00966574
ENSG00000213996	0.48058	0.4579	0.44636	0.436242	0.455271	0.0190521	0.00952606
ENSG00000213997	0.127455	0.22578	0.28218	0.29852	0.233484	0.0772498	0.0386249
ENSG00000213999	0.40328	0.46036	0.47846	0.562	0.476025	0.0656629	0.0328315
ENSG00000214003	0.17348	0.12426	0.09926	0.10456	0.12539	0.0338161	0.0169081
ENSG00000214009	0.08472	0.216848	0.13768	0.13766	0.144227	0.05447	0.027235
ENSG00000214012	0.51926	0.55372	0.58924	0.55262	0.55371	0.0285795	0.0142898
ENSG00000214013	0.61586	0.587131	0.506	0.59282	0.575453	0.047939	0.0239695
ENSG00000214015	0.0116	0.0131	0.0172	0.02154	0.01586	0.00446554	0.00223277
ENSG00000214016	0.21926	0.20564	0.2775	0.25666	0.239765	0.0331378	0.0165689
ENSG00000214018	0.04984	0.07478	0.15538	0.1417	0.105425	0.0511214	0.0255607
ENSG00000214019	0.27004	0.21092	0.25362	0.22598	0.24014	0.026646	0.013323
ENSG00000214020	0.01764	0.02982	0.0234141	0.02914	0.0250035	0.0056879	0.00284395
ENSG00000214021	0.40064	0.473	0.5166	0.55126	0.485375	0.0649333	0.0324666
ENSG00000214022	0.38332	0.45264	0.50592	0.61966	0.490385	0.0997346	0.0498673
ENSG00000214024	0.274081	0.27186	0.28898	0.273677	0.277149	0.00794599	0.003973
ENSG00000214025	0.01964	0.01644	0.08134	0.08068	0.049525	0.0363802	0.0181901
ENSG00000214026	0.46378	0.585535	0.59888	0.64302	0.572804	0.0767215	0.0383607
ENSG00000214027	0.24412	0.27958	0.2974	0.26404	0.271285	0.0226659	0.0113329
ENSG00000214029	0.23218	0.2653	0.34534	0.31736	0.290045	0.0508734	0.0254367
ENSG00000214031	0.0463232	0.0221	0.02196	0.0345	0.0312208	0.0116589	0.00582944
ENSG00000214035	0.05718	0.14594	0.1506	0.14742	0.125285	0.0454449	0.0227225
ENSG00000214039	0.37846	0.39606	0.40164	0.39116	0.39183	0.00988829	0.00494414
ENSG00000214041	0.395434	0.21894	0.18158	0.1871	0.245764	0.10113	0.050565
ENSG00000214042	0.14086	0.10202	0.07034	0.06472	0.094485	0.0350064	0.0175032
ENSG00000214043	0.01488	0.01904	0.04082	0.04274	0.02937	0.0144514	0.0072257
ENSG00000214045	0.04554	0.02182	0.0578182	0.06196	0.0467845	0.0180445	0.00902225
ENSG00000214046	0.8445	0.79274	0.75824	0.78588	0.79534	0.0360063	0.0180032
ENSG00000214047	0.05746	0.02992	0.13862	0.14126	0.091815	0.0567062	0.0283531
ENSG00000214049	0.64772	0.76304	0.70916	0.67316	0.69827	0.0499985	0.0249993
ENSG00000214050	0.52874	0.51092	0.6049	0.5874	0.55799	0.0452277	0.0226139
ENSG00000214051	0.05352	0.0301	0.0279596	0.0319192	0.0358747	0.0118743	0.00593716
ENSG00000214062	0.07258	0.03134	0.03612	0.04232	0.04559	0.0185463	0.00927315
ENSG00000214063	0.87066	0.73788	0.7221	0.70144	0.75802	0.0765614	0.0382807
ENSG00000214064	0.03196	0.0487	0.11684	0.12136	0.079715	0.0460255	0.0230128
ENSG00000214067	0.04036	0.02608	0.0361818	0.05602	0.0396605	0.0124453	0.00622263
ENSG00000214070	0.03292	0.03102	0.04862	0.06748	0.04501	0.0169295	0.00846474
ENSG00000214071	0.21948	0.19026	0.20132	0.20036	0.202855	0.0121601	0.00608006
ENSG00000214073	0.27882	0.25456	0.19468	0.19103	0.229773	0.0437893	0.0218947
ENSG00000214074	0.02018	0.0336162	0.03028	0.03886	0.030734	0.00787256	0.00393628
ENSG00000214076	0.41158	0.38372	0.44562	0.41546	0.414095	0.0253289	0.0126644
ENSG00000214077	0.23756	0.1799	0.19426	0.22114	0.208215	0.0259786	0.0129893
ENSG00000214078	0.85882	0.74768	0.7034	0.70366	0.75339	0.0733034	0.0366517
ENSG00000214081	0.57112	0.40086	0.37174	0.35234	0.424015	0.100077	0.0500383
ENSG00000214087	0.86342	0.7441	0.74262	0.71444	0.766145	0.0662703	0.0331351
ENSG00000214089	0.02434	0.0084	0.04434	0.04874	0.031455	0.0186811	0.00934055
ENSG00000214093	0.30128	0.20344	0.177596	0.15874	0.210264	0.0633835	0.0316917
ENSG00000214097	0.14236	0.06354	0.03524	0.02908	0.067555	0.0520784	0.0260392
ENSG00000214100	0.1769	0.1976	0.29478	0.35662	0.256475	0.0842511	0.0421255
ENSG00000214102	0.2489	0.252061	0.25114	0.29938	0.26287	0.0243761	0.012188
ENSG00000214105	0.15146	0.14228	0.26316	0.30138	0.21457	0.0798033	0.0399016
ENSG00000214106	0.48874	0.36146	0.42438	0.3801	0.41367	0.0565775	0.0282887
ENSG00000214107	0.1991	0.1917	0.29936	0.43038	0.280135	0.111551	0.0557753
ENSG00000214108	0.258788	0.29258	0.32714	0.27808	0.289147	0.0288641	0.014432
ENSG00000214109	0.0455758	0.04444	0.02634	0.03132	0.0369189	0.00957025	0.00478512
ENSG00000214110	0.81778	0.7443	0.64884	0.63456	0.71137	0.0860567	0.0430283
ENSG00000214111	0.06266	0.05322	0.05264	0.05104	0.05489	0.00526139	0.0026307
ENSG00000214113	0.60568	0.624586	0.619697	0.6094	0.614841	0.00879528	0.00439764
ENSG00000214114	0.5752	0.6519	0.6443	0.68608	0.63937	0.0464791	0.0232395
ENSG00000214121	0.179394	0.23238	0.31584	0.30434	0.257988	0.0641045	0.0320522
ENSG00000214124	0.28176	0.15226	0.14578	0.14468	0.18112	0.0671766	0.0335883
ENSG00000214125	0.0448889	0.03462	0.04668	0.05434	0.0451322	0.0081188	0.0040594
ENSG00000214128	0.46556	0.52368	0.4697	0.49062	0.48739	0.0265636	0.0132818
ENSG00000214132	0.11094	0.107091	0.11756	0.25184	0.146858	0.0701216	0.0350608
ENSG00000214135	0.72158	0.59698	0.60838	0.63542	0.64059	0.0563484	0.0281742
ENSG00000214140	0.56216	0.515	0.50626	0.45886	0.51057	0.0423228	0.0211614
ENSG00000214141	0.05604	0.0653	0.0629	0.09108	0.06883	0.0153435	0.00767177
ENSG00000214142	0.03398	0.04238	0.08258	0.07194	0.05772	0.0232317	0.0116158
ENSG00000214144	0.7086	0.41936	0.33362	0.3314	0.448245	0.178336	0.0891678
ENSG00000214145	0.27112	0.35372	0.40798	0.40414	0.35924	0.063737	0.0318685
ENSG00000214146	0.37878	0.4259	0.3861	0.35642	0.3868	0.028963	0.0144815
ENSG00000214147	0.09784	0.03584	0.028	0.04994	0.052905	0.0313019	0.0156509
ENSG00000214160	0.86696	0.75424	0.69532	0.7298	0.76158	0.0742949	0.0371474
ENSG00000214161	0.10888	0.11386	0.0767	0.08478	0.096055	0.0181038	0.00905189
ENSG00000214164	0.10818	0.15278	0.15834	0.15548	0.143695	0.0237853	0.0118926
ENSG00000214167	0.550586	0.48234	0.41146	0.429737	0.468531	0.0624119	0.0312059
ENSG00000214174	0.52584	0.43646	0.52554	0.50578	0.498405	0.04235	0.021175
ENSG00000214176	0.58748	0.533697	0.55146	0.55758	0.557554	0.0223745	0.0111873
ENSG00000214178	0.0155	0.03186	0.0246	0.04156	0.02838	0.0110454	0.00552272
ENSG00000214181	0.06422	0.03056	0.03134	0.11154	0.059415	0.0381266	0.0190633
ENSG00000214182	0.58218	0.47592	0.52118	0.59656	0.54396	0.0559044	0.0279522
ENSG00000214184	0.32164	0.28804	0.21932	0.255172	0.271043	0.0438791	0.0219395
ENSG00000214185	0.29984	0.22312	0.29358	0.2415	0.26451	0.038017	0.0190085
ENSG00000214188	0.2504	0.4155	0.4261	0.42764	0.37991	0.0865085	0.0432542
ENSG00000214189	0.3867	0.36854	0.455192	0.47114	0.420393	0.0503659	0.025183
ENSG00000214190	0.05744	0.07124	0.13356	0.127596	0.097459	0.0387319	0.0193659
ENSG00000214192	0.5504	0.52506	0.55904	0.50566	0.53504	0.0243222	0.0121611
ENSG00000214193	0.8284	0.7503	0.60132	0.60112	0.695285	0.1132	0.0566
ENSG00000214194	0.79368	0.76406	0.7649	0.72406	0.761675	0.0286083	0.0143041
ENSG00000214195	0.07678	0.08732	0.16726	0.1757	0.126765	0.0519259	0.0259629
ENSG00000214198	0.16178	0.19608	0.22374	0.2171	0.199675	0.027879	0.0139395
ENSG00000214199	0.3865	0.37678	0.39206	0.427111	0.395613	0.0219278	0.0109639
ENSG00000214200	0.05298	0.03816	0.02438	0.0363	0.037955	0.0117305	0.00586524
ENSG00000214203	0.26562	0.24148	0.24406	0.28306	0.258555	0.0195965	0.00979826
ENSG00000214204	0.37112	0.29066	0.20526	0.1934	0.26511	0.0828961	0.041448
ENSG00000214207	0.525859	0.56526	0.5952	0.56046	0.561695	0.0284081	0.0142041
ENSG00000214210	0.1568	0.087	0.06954	0.07204	0.096345	0.041034	0.020517
ENSG00000214211	0.05124	0.01638	0.02352	0.02326	0.0286	0.0154512	0.00772561
ENSG00000214212	0.30936	0.35742	0.43686	0.43204	0.38392	0.0615891	0.0307946
ENSG00000214215	0.20318	0.29036	0.24734	0.21732	0.23955	0.0385542	0.0192771
ENSG00000214216	0.1283	0.23506	0.33564	0.294747	0.248437	0.0901126	0.0450563
ENSG00000214222	0.46262	0.43288	0.49628	0.49798	0.47244	0.030995	0.0154975
ENSG00000214223	0.48716	0.42364	0.5203	0.50614	0.48431	0.0426646	0.0213323
ENSG00000214226	0.2264	0.19054	0.21366	0.22882	0.214855	0.017521	0.0087605
ENSG00000214237	0.3669	0.1607	0.17898	0.18086	0.22186	0.0971199	0.04856
ENSG00000214243	0.1797	0.2162	0.2221	0.20742	0.206355	0.0187657	0.00938284
ENSG00000214244	0.03014	0.0358	0.0503	0.0656768	0.0454792	0.0159181	0.00795906
ENSG00000214245	0.07282	0.0634	0.04048	0.04094	0.05441	0.0162812	0.00814061
ENSG00000214248	0.21846	0.35038	0.25804	0.257677	0.271139	0.0559971	0.0279985
ENSG00000214249	0.09982	0.11826	0.09316	0.11903	0.107568	0.0130808	0.00654042
ENSG00000214252	0.09508	0.08766	0.11582	0.10006	0.099655	0.0119203	0.00596016
ENSG00000214253	0.84172	0.74362	0.78112	0.74518	0.77791	0.0459314	0.0229657
ENSG00000214254	0.07038	0.0212	0.04264	0.04078	0.04375	0.0202296	0.0101148
ENSG00000214255	0.23838	0.22696	0.16018	0.1386	0.19103	0.049104	0.024552
ENSG00000214259	0.00672	0.0091	0.02204	0.0212121	0.014768	0.00798551	0.00399276
ENSG00000214262	0.03604	0.0686	0.03856	0.04998	0.048295	0.0148334	0.00741669
ENSG00000214263	0.57102	0.46684	0.4113	0.45816	0.47683	0.0673654	0.0336827
ENSG00000214264	0.28846	0.16672	0.162384	0.1324	0.187491	0.0690207	0.0345103
ENSG00000214265	0.0775	0.12026	0.1711	0.20834	0.1443	0.0573281	0.028664
ENSG00000214266	0.0512	0.06274	0.03304	0.03548	0.045615	0.0139679	0.00698395
ENSG00000214268	0.01084	0.007	0.01228	0.0233	0.013355	0.00699452	0.00349726
ENSG00000214269	0.16346	0.26924	0.3636	0.43506	0.30784	0.117799	0.0588994
ENSG00000214273	0.1552	0.235293	0.23236	0.22786	0.212678	0.0384406	0.0192203
ENSG00000214274	0.65244	0.73286	0.7619	0.79278	0.734995	0.0602298	0.0301149
ENSG00000214278	0.07862	0.04128	0.121838	0.12628	0.0920046	0.0400707	0.0200354
ENSG00000214279	0.32982	0.363608	0.487737	0.509111	0.422569	0.0890977	0.0445489
ENSG00000214280	0.17884	0.18374	0.1931	0.2035	0.189795	0.0108846	0.00544231
ENSG00000214281	0.07096	0.08794	0.12952	0.15888	0.111825	0.0398653	0.0199327
ENSG00000214282	0.366747	0.35576	0.42406	0.44668	0.398312	0.0440054	0.0220027
ENSG00000214283	0.01352	0.0282	0.0232	0.0484	0.02833	0.0147023	0.00735116
ENSG00000214285	0.25726	0.3451	0.42198	0.37066	0.34875	0.0688632	0.0344316
ENSG00000214286	0.07272	0.0978	0.0679596	0.0757	0.0785449	0.0132266	0.00661331
ENSG00000214288	0.24546	0.14226	0.12778	0.14552	0.165255	0.054023	0.0270115
ENSG00000214289	0.692626	0.52472	0.44768	0.48306	0.537022	0.10841	0.0542048
ENSG00000214290	0.47802	0.50566	0.57722	0.61002	0.54273	0.0613163	0.0306582
ENSG00000214293	0.8652	0.7492	0.7213	0.72356	0.764815	0.068109	0.0340545
ENSG00000214295	0.2892	0.24648	0.27168	0.25	0.26434	0.0199709	0.00998545
ENSG00000214297	0.508162	0.2625	0.28898	0.28508	0.33618	0.115247	0.0576234
ENSG00000214298	0.06388	0.12306	0.18898	0.18444	0.14009	0.0590343	0.0295171
ENSG00000214300	0.34954	0.28198	0.3144	0.30784	0.31344	0.0278402	0.0139201
ENSG00000214301	0.06378	0.07924	0.16428	0.19856	0.126465	0.0652872	0.0326436
ENSG00000214306	0.04474	0.02244	0.05432	0.05652	0.044505	0.0155736	0.00778682
ENSG00000214309	0.4645	0.38066	0.4	0.38486	0.407505	0.0388939	0.0194469
ENSG00000214313	0.35128	0.38396	0.32012	0.3447	0.350015	0.0263048	0.0131524
ENSG00000214318	0.44878	0.48786	0.41892	0.3795	0.433765	0.0458868	0.0229434
ENSG00000214319	0.23962	0.30572	0.28172	0.37426	0.30033	0.0563523	0.0281761
ENSG00000214321	0.03446	0.01298	0.099899	0.08924	0.0591447	0.0420601	0.02103
ENSG00000214322	0.29248	0.2331	0.29834	0.24976	0.26842	0.0319885	0.0159942
ENSG00000214324	0.0594	0.04948	0.07636	0.0873	0.068135	0.0169239	0.00846196
ENSG00000214325	0.11298	0.23266	0.33302	0.3302	0.252215	0.103891	0.0519454
ENSG00000214326	0.0139	0.0064	0.01418	0.01836	0.01321	0.00497713	0.00248857
ENSG00000214329	0.03502	0.16232	0.23582	0.21548	0.16216	0.0902467	0.0451234
ENSG00000214330	0.05556	0.02072	0.01528	0.01918	0.027685	0.0187238	0.00936192
ENSG00000214331	0.42188	0.40312	0.4382	0.43416	0.42434	0.0157572	0.00787862
ENSG00000214335	0.04146	0.07574	0.06404	0.10626	0.071875	0.0269798	0.0134899
ENSG00000214336	0.32496	0.31	0.26304	0.28216	0.29504	0.0277423	0.0138711
ENSG00000214338	0.26356	0.3816	0.49738	0.45099	0.398382	0.101697	0.0508485
ENSG00000214342	0.22268	0.1538	0.10498	0.10664	0.147025	0.055282	0.027641
ENSG00000214344	0.238606	0.0994343	0.12952	0.11982	0.146845	0.0624456	0.0312228
ENSG00000214347	0.01886	0.0131	0.01386	0.01876	0.016145	0.00309315	0.00154657
ENSG00000214351	0.11554	0.18504	0.17196	0.20614	0.16967	0.0387367	0.0193684
ENSG00000214353	0.14928	0.27662	0.25416	0.26084	0.235225	0.0580653	0.0290327
ENSG00000214354	0.09168	0.05056	0.09652	0.09472	0.08337	0.0219643	0.0109822
ENSG00000214357	0.46122	0.41644	0.4907	0.489	0.46434	0.0346752	0.0173376
ENSG00000214359	0.06572	0.17524	0.18646	0.1725	0.14998	0.0564971	0.0282485
ENSG00000214360	0.02984	0.02608	0.06854	0.0782	0.050665	0.0265568	0.0132784
ENSG00000214362	0.0683	0.08032	0.06768	0.0952	0.077875	0.0129325	0.00646627
ENSG00000214366	0.0665	0.0271111	0.02512	0.04454	0.0408178	0.0192157	0.00960783
ENSG00000214367	0.51626	0.47706	0.503616	0.46584	0.490694	0.0232681	0.011634
ENSG00000214369	0.05874	0.0556	0.07682	0.07626	0.066855	0.0112588	0.00562941
ENSG00000214374	0.22832	0.13718	0.125394	0.1088	0.149923	0.0535452	0.0267726
ENSG00000214376	0.41848	0.52982	0.49144	0.46366	0.47585	0.046889	0.0234445
ENSG00000214380	0.03538	0.01882	0.08364	0.0913	0.057285	0.0356417	0.0178208
ENSG00000214381	0.42456	0.40396	0.40618	0.396242	0.407736	0.0119976	0.00599881
ENSG00000214389	0.52584	0.43362	0.55496	0.51408	0.507125	0.0519288	0.0259644
ENSG00000214391	0.56222	0.48152	0.53044	0.4604	0.508645	0.0462192	0.0231096
ENSG00000214397	0.1484	0.21942	0.18334	0.18432	0.18387	0.0289966	0.0144983
ENSG00000214401	0.49616	0.45012	0.546545	0.471414	0.49106	0.0414998	0.0207499
ENSG00000214402	0.09562	0.27192	0.31308	0.33308	0.253425	0.108241	0.0541203
ENSG00000214405	0.03176	0.01984	0.01628	0.01926	0.021785	0.00683043	0.00341521
ENSG00000214407	0.29628	0.30016	0.36996	0.36774	0.333535	0.0408191	0.0204095
ENSG00000214413	0.722525	0.74086	0.76682	0.7311	0.740326	0.0191851	0.00959254
ENSG00000214414	0.01318	0.05466	0.07464	0.06912	0.0529	0.0277878	0.0138939
ENSG00000214415	0.34748	0.40416	0.42074	0.46594	0.40958	0.0489448	0.0244724
ENSG00000214417	0.35222	0.56662	0.5087	0.44222	0.46744	0.0921064	0.0460532
ENSG00000214424	0.07018	0.04516	0.108747	0.10628	0.0825919	0.0305529	0.0152765
ENSG00000214425	0.421636	0.3802	0.45302	0.48728	0.435534	0.0456012	0.0228006
ENSG00000214428	0.01046	0.00776	0.01232	0.01248	0.010755	0.00219711	0.00109856
ENSG00000214429	0.38232	0.45992	0.45974	0.48658	0.44714	0.0450157	0.0225078
ENSG00000214432	0.33292	0.32812	0.2703	0.251051	0.295598	0.0411302	0.0205651
ENSG00000214433	0.11612	0.14786	0.0935354	0.09356	0.112769	0.0257004	0.0128502
ENSG00000214434	0.0105	0.02588	0.0399	0.0485	0.031195	0.016651	0.00832552
ENSG00000214435	0.5695	0.49454	0.54446	0.54246	0.53774	0.0313176	0.0156588
ENSG00000214439	0.12088	0.18114	0.21294	0.18186	0.174205	0.0385169	0.0192584
ENSG00000214447	0.30158	0.27768	0.3785	0.35544	0.3283	0.0466653	0.0233327
ENSG00000214455	0.844444	0.77854	0.77594	0.7439	0.785706	0.0422085	0.0211043
ENSG00000214456	0.44944	0.5029	0.51124	0.56736	0.507735	0.048267	0.0241335
ENSG00000214457	0.16688	0.0743	0.118747	0.12278	0.120677	0.0378316	0.0189158
ENSG00000214460	0.22416	0.24134	0.22388	0.21598	0.22634	0.0106948	0.00534738
ENSG00000214465	0.23976	0.16074	0.12328	0.123616	0.161849	0.0548351	0.0274176
ENSG00000214484	0.07752	0.0748	0.05548	0.07902	0.071705	0.0109568	0.00547839
ENSG00000214485	0.7033	0.7177	0.71868	0.63814	0.694455	0.038196	0.019098
ENSG00000214487	0.0244	0.02948	0.0215758	0.0234	0.0247139	0.00338568	0.00169284
ENSG00000214491	0.610606	0.64122	0.5442	0.5074	0.575857	0.0610146	0.0305073
ENSG00000214510	0.5333	0.487172	0.414283	0.48612	0.480219	0.049154	0.024577
ENSG00000214511	0.0434545	0.02524	0.04854	0.03558	0.0382036	0.0101547	0.00507733
ENSG00000214513	0.45846	0.2734	0.20534	0.23318	0.292595	0.114051	0.0570257
ENSG00000214514	0.47238	0.53596	0.42054	0.38464	0.45338	0.0657878	0.0328939
ENSG00000214517	0.614263	0.67566	0.628485	0.64124	0.639912	0.0262561	0.0131281
ENSG00000214518	0.2229	0.25096	0.210283	0.1931	0.219311	0.0243794	0.0121897
ENSG00000214525	0.03476	0.03998	0.08254	0.07414	0.057855	0.0239961	0.0119981
ENSG00000214526	0.07324	0.0373	0.03924	0.06064	0.052605	0.0173516	0.00867578
ENSG00000214530	0.7795	0.64202	0.63848	0.69506	0.688765	0.065793	0.0328965
ENSG00000214533	0.37348	0.51946	0.4763	0.41652	0.44644	0.0643996	0.0321998
ENSG00000214534	0.16666	0.15014	0.11564	0.118306	0.137687	0.0248744	0.0124372
ENSG00000214535	0.46242	0.42108	0.50946	0.46586	0.464705	0.0361142	0.0180571
ENSG00000214541	0.26624	0.30208	0.3801	0.38258	0.33275	0.0579922	0.0289961
ENSG00000214544	0.16216	0.12534	0.08954	0.09724	0.11857	0.0328818	0.0164409
ENSG00000214546	0.57086	0.50734	0.36788	0.38294	0.457255	0.0981924	0.0490962
ENSG00000214548	0.83946	0.76364	0.74948	0.72288	0.768865	0.0500045	0.0250023
ENSG00000214549	0.255697	0.14352	0.14476	0.14904	0.173254	0.0550127	0.0275063
ENSG00000214552	0.31638	0.26726	0.29504	0.2481	0.281695	0.0301006	0.0150503
ENSG00000214553	0.03284	0.0510707	0.09086	0.09184	0.0666527	0.0294759	0.014738
ENSG00000214556	0.04372	0.06316	0.14452	0.14936	0.10019	0.0545983	0.0272991
ENSG00000214558	0.18628	0.22182	0.2447	0.2294	0.22055	0.0247493	0.0123747
ENSG00000214559	0.32344	0.2399	0.2902	0.2324	0.271485	0.0431077	0.0215539
ENSG00000214560	0.65888	0.49322	0.41938	0.46014	0.507905	0.105083	0.0525415
ENSG00000214561	0.0703434	0.04172	0.06934	0.07254	0.0634859	0.014572	0.00728599
ENSG00000214562	0.24236	0.31336	0.36416	0.33116	0.31276	0.0514362	0.0257181
ENSG00000214563	0.21316	0.08378	0.09334	0.09902	0.122325	0.0608823	0.0304412
ENSG00000214566	0.0288	0.01934	0.01818	0.01932	0.02141	0.00495641	0.0024782
ENSG00000214575	0.69184	0.67518	0.65956	0.64958	0.66904	0.0184942	0.00924708
ENSG00000214578	0.15744	0.27468	0.3834	0.41324	0.30719	0.116242	0.0581209
ENSG00000214581	0.02256	0.01456	0.0199	0.01864	0.018915	0.00333156	0.00166578
ENSG00000214584	0.02772	0.0431	0.0704	0.11804	0.064815	0.0396303	0.0198151
ENSG00000214593	0.16172	0.20686	0.24622	0.22182	0.209155	0.0355414	0.0177707
ENSG00000214595	0.4258	0.391265	0.41326	0.47162	0.425486	0.0339066	0.0169533
ENSG00000214597	0.1301	0.210141	0.25658	0.29238	0.2223	0.0700833	0.0350416
ENSG00000214602	0.09062	0.05674	0.03108	0.03234	0.052695	0.0279058	0.0139529
ENSG00000214604	0.01332	0.05072	0.04624	0.05876	0.04226	0.0199765	0.00998827
ENSG00000214607	0.02542	0.0377	0.02516	0.0309	0.029795	0.00589728	0.00294864
ENSG00000214612	0.48038	0.41888	0.41674	0.47314	0.447285	0.0341741	0.017087
ENSG00000214614	0.14386	0.10226	0.08646	0.08718	0.10494	0.0269498	0.0134749
ENSG00000214617	0.45258	0.40662	0.41142	0.41436	0.421245	0.0211322	0.0105661
ENSG00000214626	0.01266	0.10426	0.10268	0.11086	0.082615	0.046771	0.0233855
ENSG00000214628	0.03662	0.064	0.04472	0.06442	0.05244	0.0139884	0.00699419
ENSG00000214629	0.0977	0.12716	0.159414	0.15088	0.133789	0.0276593	0.0138296
ENSG00000214641	0.08208	0.03778	0.03418	0.04018	0.048555	0.0224856	0.0112428
ENSG00000214645	0.62612	0.48332	0.32996	0.30714	0.436635	0.148585	0.0742925
ENSG00000214646	0.20048	0.33646	0.26864	0.3332	0.284695	0.0642451	0.0321225
ENSG00000214650	0.41526	0.336788	0.277	0.24758	0.319157	0.074043	0.0370215
ENSG00000214651	0.043	0.0339	0.02686	0.07348	0.04431	0.0205384	0.0102692
ENSG00000214652	0.13588	0.25062	0.36674	0.40182	0.288765	0.120679	0.0603396
ENSG00000214653	0.18484	0.11678	0.15598	0.1437	0.150325	0.0282396	0.0141198
ENSG00000214654	0.53076	0.45766	0.47432	0.5404	0.500785	0.040939	0.0204695
ENSG00000214655	0.76372	0.70884	0.74472	0.78302	0.750075	0.0316257	0.0158129
ENSG00000214657	0.29402	0.2096	0.223232	0.24044	0.241823	0.0370152	0.0185076
ENSG00000214659	0.19184	0.20806	0.17314	0.19348	0.19163	0.0143212	0.00716061
ENSG00000214660	0.02456	0.01834	0.01804	0.01786	0.0197	0.00324604	0.00162302
ENSG00000214668	0.00942	0.00686	0.02118	0.02688	0.016085	0.00952215	0.00476107
ENSG00000214669	0.01714	0.01488	0.01406	0.01492	0.01525	0.00132086	0.000660429
ENSG00000214670	0.16762	0.18716	0.24256	0.225253	0.205648	0.0343257	0.0171629
ENSG00000214671	0.13754	0.12844	0.0753939	0.08158	0.105738	0.0317864	0.0158932
ENSG00000214676	0.27146	0.19322	0.13418	0.14444	0.185825	0.0626311	0.0313155
ENSG00000214681	0.01642	0.03268	0.0415	0.05738	0.036995	0.0171055	0.00855274
ENSG00000214684	0.0268	0.01862	0.01894	0.01798	0.020585	0.00416251	0.00208126
ENSG00000214686	0.02824	0.11378	0.17444	0.18172	0.124545	0.0710611	0.0355305
ENSG00000214688	0.07932	0.07698	0.07238	0.10266	0.082835	0.0135274	0.00676371
ENSG00000214691	0.4513	0.5447	0.417152	0.36966	0.445703	0.0740033	0.0370016
ENSG00000214694	0.30958	0.28598	0.2669	0.31462	0.29427	0.0221085	0.0110543
ENSG00000214695	0.45436	0.45658	0.43216	0.39102	0.43353	0.0304093	0.0152046
ENSG00000214696	0.64488	0.4736	0.47998	0.44292	0.510345	0.0911373	0.0455687
ENSG00000214700	0.06616	0.06064	0.13548	0.12872	0.09775	0.0398237	0.0199118
ENSG00000214702	0.00796	0.06132	0.0783232	0.07862	0.0565558	0.0333911	0.0166956
ENSG00000214706	0.62236	0.60978	0.63686	0.6685	0.634375	0.025298	0.012649
ENSG00000214708	0.27168	0.511616	0.49982	0.46538	0.437124	0.112027	0.0560134
ENSG00000214711	0.17582	0.15846	0.16706	0.23574	0.18427	0.0350376	0.0175188
ENSG00000214717	0.49362	0.47716	0.45988	0.53314	0.49095	0.031319	0.0156595
ENSG00000214719	0.64848	0.45826	0.44688	0.40622	0.48996	0.108015	0.0540075
ENSG00000214720	0.0824	0.08266	0.05242	0.05338	0.067715	0.0171117	0.00855585
ENSG00000214725	0.22699	0.284	0.3423	0.37248	0.306442	0.0644544	0.0322272
ENSG00000214727	0.01712	0.0125	0.02144	0.02526	0.01908	0.00550454	0.00275227
ENSG00000214732	0.34474	0.39994	0.37714	0.30738	0.3573	0.0402557	0.0201278
ENSG00000214733	0.4778	0.57338	0.54952	0.5385	0.5348	0.0406931	0.0203465
ENSG00000214736	0.85934	0.768	0.71252	0.741475	0.770334	0.063516	0.031758
ENSG00000214743	0.18998	0.1676	0.11534	0.136101	0.152255	0.0330772	0.0165386
ENSG00000214745	0.07598	0.0328	0.02428	0.04036	0.043355	0.0227202	0.0113601
ENSG00000214753	0.3982	0.42356	0.43402	0.50088	0.439165	0.0438059	0.0219029
ENSG00000214754	0.4972	0.44568	0.34652	0.34044	0.40746	0.0768535	0.0384268
ENSG00000214756	0.69172	0.5627	0.56618	0.63556	0.61404	0.0617081	0.030854
ENSG00000214759	0.0156	0.0593	0.04386	0.05192	0.04267	0.0191165	0.00955824
ENSG00000214760	0.0763	0.13326	0.07826	0.07482	0.09066	0.0284349	0.0142175
ENSG00000214761	0.01076	0.03136	0.0301	0.0489	0.03028	0.0155877	0.00779387
ENSG00000214765	0.49842	0.46156	0.49406	0.51996	0.4935	0.0241163	0.0120582
ENSG00000214770	0.08498	0.14896	0.15038	0.200808	0.146282	0.0474517	0.0237259
ENSG00000214772	0.52756	0.50078	0.35098	0.37818	0.439375	0.0877604	0.0438802
ENSG00000214773	0.0603	0.04902	0.04802	0.0781	0.05886	0.0139831	0.00699156
ENSG00000214776	0.38172	0.33194	0.44186	0.3819	0.384355	0.0449708	0.0224854
ENSG00000214782	0.20526	0.13738	0.11206	0.09526	0.13749	0.0483833	0.0241917
ENSG00000214783	0.40904	0.3454	0.31984	0.33582	0.352525	0.0391241	0.019562
ENSG00000214784	0.267818	0.28378	0.40692	0.37196	0.33262	0.0674605	0.0337302
ENSG00000214787	0.13148	0.34604	0.44892	0.44768	0.34353	0.149361	0.0746803
ENSG00000214788	0.04512	0.08006	0.08434	0.07818	0.071925	0.0180549	0.00902747
ENSG00000214794	0.12224	0.20864	0.2517	0.216646	0.199807	0.0549882	0.0274941
ENSG00000214796	0.5986	0.5903	0.62938	0.6348	0.61327	0.0221051	0.0110525
ENSG00000214797	0.10318	0.17166	0.18418	0.21532	0.168585	0.0473097	0.0236549
ENSG00000214803	0.14136	0.1536	0.1444	0.15756	0.14923	0.00761034	0.00380517
ENSG00000214807	0.0450101	0.01838	0.01358	0.02764	0.0261525	0.01386	0.00693001
ENSG00000214810	0.36562	0.266505	0.23532	0.21896	0.271601	0.0657088	0.0328544
ENSG00000214812	0.087899	0.09796	0.14768	0.1274	0.115235	0.0273639	0.0136819
ENSG00000214814	0.4469	0.56194	0.476869	0.453232	0.484735	0.053061	0.0265305
ENSG00000214815	0.23992	0.13432	0.09618	0.0869	0.13933	0.0701291	0.0350646
ENSG00000214819	0.00926	0.0131	0.04172	0.03628	0.02509	0.0162903	0.00814515
ENSG00000214820	0.45324	0.40652	0.40286	0.3397	0.40058	0.0466188	0.0233094
ENSG00000214821	0.23012	0.22984	0.28404	0.2548	0.2497	0.0257102	0.0128551
ENSG00000214822	0.45036	0.45288	0.42578	0.40656	0.433895	0.0219437	0.0109719
ENSG00000214823	0.0381	0.03176	0.02928	0.0266	0.031435	0.00491762	0.00245881
ENSG00000214825	0.0397576	0.0173737	0.02032	0.0204	0.0244628	0.0102933	0.00514663
ENSG00000214826	0.40054	0.38336	0.40104	0.44008	0.406255	0.0240012	0.0120006
ENSG00000214827	0.70146	0.71512	0.66002	0.658	0.68365	0.0290049	0.0145025
ENSG00000214832	0.04996	0.132929	0.25906	0.25274	0.173672	0.100842	0.0504211
ENSG00000214835	0.2996	0.18286	0.18924	0.17398	0.21142	0.0591188	0.0295594
ENSG00000214837	0.33764	0.30206	0.32298	0.27468	0.30934	0.0273328	0.0136664
ENSG00000214842	0.39124	0.40996	0.26648	0.249697	0.329344	0.0829168	0.0414584
ENSG00000214843	0.18742	0.13086	0.07674	0.08084	0.118965	0.0518461	0.025923
ENSG00000214846	0.22704	0.29988	0.31048	0.25198	0.272345	0.0394957	0.0197478
ENSG00000214851	0.28556	0.34236	0.35678	0.31498	0.32492	0.0314496	0.0157248
ENSG00000214853	0.02016	0.01588	0.03238	0.02754	0.02399	0.00738096	0.00369048
ENSG00000214855	0.35896	0.46262	0.42856	0.40208	0.413055	0.0437562	0.0218781
ENSG00000214856	0.49846	0.54696	0.53626	0.51322	0.523725	0.021952	0.010976
ENSG00000214857	0.397778	0.35842	0.37132	0.31466	0.360544	0.0347003	0.0173501
ENSG00000214860	0.4191	0.48564	0.52254	0.53308	0.49009	0.0515122	0.0257561
ENSG00000214866	0.02716	0.13	0.12124	0.12704	0.10136	0.0496003	0.0248001
ENSG00000214867	0.0952727	0.2067	0.2224	0.2276	0.187993	0.0624488	0.0312244
ENSG00000214869	0.22584	0.1001	0.08022	0.0763	0.120615	0.0709195	0.0354598
ENSG00000214870	0.44224	0.4197	0.462	0.41398	0.43448	0.0220323	0.0110161
ENSG00000214871	0.06062	0.1975	0.13596	0.13478	0.132215	0.0560017	0.0280009
ENSG00000214872	0.05868	0.0964	0.23896	0.31528	0.17733	0.120355	0.0601775
ENSG00000214875	0.33634	0.22326	0.22144	0.19022	0.242815	0.0641676	0.0320838
ENSG00000214878	0.0576	0.06996	0.05054	0.05664	0.058685	0.00814096	0.00407048
ENSG00000214880	0.41962	0.29578	0.20498	0.20332	0.280925	0.102057	0.0510287
ENSG00000214881	0.34896	0.5282	0.56742	0.45478	0.47484	0.0960322	0.0480161
ENSG00000214883	0.19902	0.16624	0.08416	0.08122	0.13266	0.0592441	0.029622
ENSG00000214886	0.0302	0.0386	0.0366	0.04084	0.03656	0.00458007	0.00229004
ENSG00000214888	0.19036	0.18444	0.28448	0.36576	0.25626	0.0861927	0.0430963
ENSG00000214889	0.20126	0.2787	0.31274	0.35708	0.287445	0.0658108	0.0329054
ENSG00000214890	0.09402	0.1191	0.100343	0.09442	0.101971	0.0117798	0.00588988
ENSG00000214891	0.02418	0.01982	0.019	0.01896	0.02049	0.00249172	0.00124586
ENSG00000214892	0.1945	0.16114	0.15056	0.15194	0.164535	0.0205212	0.0102606
ENSG00000214894	0.22086	0.28318	0.34522	0.36216	0.302855	0.0643484	0.0321742
ENSG00000214896	0.05924	0.06324	0.04714	0.05094	0.05514	0.00739504	0.00369752
ENSG00000214897	0.23178	0.2038	0.16594	0.17598	0.194375	0.0296361	0.014818
ENSG00000214900	0.26658	0.32928	0.35082	0.38026	0.331735	0.0482014	0.0241007
ENSG00000214903	0.16108	0.06348	0.10466	0.101455	0.107669	0.0402205	0.0201103
ENSG00000214904	0.01532	0.01424	0.01788	0.02838	0.018955	0.00646608	0.00323304
ENSG00000214908	0.14486	0.15046	0.2363	0.21976	0.187845	0.0469461	0.023473
ENSG00000214914	0.298	0.225778	0.19594	0.15694	0.219164	0.0596379	0.0298189
ENSG00000214915	0.2377	0.1503	0.25016	0.24072	0.21972	0.0465833	0.0232916
ENSG00000214917	0.1259	0.07192	0.14446	0.11324	0.11388	0.0307716	0.0153858
ENSG00000214919	0.0985	0.1189	0.06884	0.07104	0.08932	0.0238945	0.0119472
ENSG00000214921	0.4782	0.58342	0.59132	0.55098	0.55098	0.0515642	0.0257821
ENSG00000214922	0.578	0.58754	0.53512	0.48038	0.54526	0.0488936	0.0244468
ENSG00000214925	0.05344	0.07812	0.11278	0.14064	0.096245	0.0383193	0.0191596
ENSG00000214929	0.10404	0.1244	0.27968	0.26616	0.19357	0.0921671	0.0460836
ENSG00000214930	0.05728	0.0487879	0.03264	0.0314141	0.0425305	0.012624	0.00631201
ENSG00000214940	0.34682	0.4295	0.47188	0.47076	0.42974	0.0586919	0.0293459
ENSG00000214941	0.69752	0.69348	0.72722	0.70324	0.705365	0.0151102	0.0075551
ENSG00000214942	0.01684	0.0118	0.0173	0.01654	0.01562	0.00256577	0.00128289
ENSG00000214943	0.02932	0.07002	0.0577778	0.05452	0.0529094	0.0170834	0.0085417
ENSG00000214944	0.80922	0.756667	0.70872	0.64182	0.729107	0.0712093	0.0356046
ENSG00000214946	0.31776	0.2405	0.24998	0.25832	0.26664	0.0348489	0.0174244
ENSG00000214954	0.21904	0.25242	0.3439	0.378424	0.298446	0.0750251	0.0375125
ENSG00000214955	0.10648	0.1139	0.12538	0.16686	0.128155	0.0269493	0.0134746
ENSG00000214960	0.38756	0.41798	0.45414	0.4255	0.421295	0.0273588	0.0136794
ENSG00000214961	0.04696	0.04824	0.1151	0.10038	0.07767	0.0352419	0.017621
ENSG00000214967	0.63948	0.6528	0.66576	0.68814	0.661545	0.0207236	0.0103618
ENSG00000214970	0.23034	0.15234	0.19936	0.22412	0.20154	0.0354245	0.0177123
ENSG00000214973	0.33	0.287414	0.37506	0.3452	0.334419	0.0365007	0.0182504
ENSG00000214975	0.43508	0.45624	0.3883	0.41476	0.423595	0.0289908	0.0144954
ENSG00000214976	0.04798	0.02492	0.03054	0.03484	0.03457	0.00981944	0.00490972
ENSG00000214978	0.338	0.39786	0.38096	0.491	0.401955	0.0644898	0.0322449
ENSG00000214980	0.01478	0.0106	0.08044	0.06886	0.04367	0.036124	0.018062
ENSG00000214982	0.57804	0.474101	0.46336	0.54176	0.514315	0.0548564	0.0274282
ENSG00000214985	0.01098	0.08506	0.0937374	0.09472	0.0711243	0.0403305	0.0201653
ENSG00000214986	0.0411919	0.03808	0.14124	0.13698	0.089373	0.0574717	0.0287359
ENSG00000214988	0.0842626	0.111838	0.1363	0.14628	0.11967	0.0276867	0.0138434
ENSG00000214992	0.08458	0.05878	0.07984	0.082449	0.0764122	0.0119136	0.00595679
ENSG00000214998	0.08202	0.02614	0.0606	0.05276	0.05538	0.0230852	0.0115426
ENSG00000214999	0.21452	0.18554	0.21374	0.22254	0.209085	0.0161927	0.00809636
ENSG00000215000	0.0371	0.01936	0.0187	0.01992	0.02377	0.00890064	0.00445032
ENSG00000215002	0.00664	0.00636	0.0453131	0.04336	0.0254183	0.0218598	0.0109299
ENSG00000215003	0.02098	0.01254	0.02872	0.03624	0.02462	0.0101819	0.00509093
ENSG00000215004	0.10302	0.06828	0.05608	0.06104	0.072105	0.0212101	0.010605
ENSG00000215005	0.38098	0.20666	0.15574	0.156242	0.224906	0.106756	0.0533781
ENSG00000215006	0.236707	0.14006	0.176545	0.16966	0.180743	0.0405279	0.020264
ENSG00000215007	0.34212	0.20894	0.22562	0.16296	0.23491	0.0762267	0.0381134
ENSG00000215009	0.04956	0.01388	0.02338	0.03492	0.030435	0.015381	0.00769048
ENSG00000215012	0.61746	0.5333	0.52386	0.56648	0.560275	0.0422782	0.0211391
ENSG00000215014	0.14908	0.11946	0.16742	0.14778	0.145935	0.0197975	0.00989876
ENSG00000215016	0.19638	0.08608	0.13712	0.1213	0.13522	0.0460169	0.0230084
ENSG00000215018	0.52656	0.51248	0.46312	0.50868	0.50271	0.0274911	0.0137456
ENSG00000215020	0.3616	0.49458	0.47408	0.40442	0.43367	0.0616242	0.0308121
ENSG00000215021	0.62894	0.631	0.59734	0.62164	0.61973	0.0154574	0.00772872
ENSG00000215022	0.06566	0.10262	0.18796	0.20818	0.141105	0.0679889	0.0339945
ENSG00000215023	0.34568	0.51584	0.40474	0.40274	0.41725	0.0712023	0.0356011
ENSG00000215024	0.12144	0.15462	0.11998	0.12262	0.129665	0.0166717	0.00833584
ENSG00000215029	0.236	0.20622	0.204525	0.18526	0.208001	0.0209472	0.0104736
ENSG00000215030	0.59082	0.6236	0.59034	0.6523	0.614265	0.0297539	0.0148769
ENSG00000215032	0.32664	0.34958	0.3218	0.31972	0.329435	0.0137393	0.00686966
ENSG00000215033	0.61934	0.71512	0.675313	0.61492	0.656173	0.0479568	0.0239784
ENSG00000215034	0.02924	0.05332	0.0448	0.07804	0.05135	0.020396	0.010198
ENSG00000215035	0.33958	0.17502	0.19256	0.16018	0.216835	0.0828933	0.0414466
ENSG00000215037	0.04054	0.27886	0.281071	0.29874	0.224803	0.123164	0.0615818
ENSG00000215039	0.6275	0.7193	0.7535	0.7641	0.7161	0.0620832	0.0310416
ENSG00000215041	0.50356	0.474	0.53392	0.55502	0.516625	0.0354066	0.0177033
ENSG00000215043	0.02296	0.01494	0.01578	0.01582	0.017375	0.00374537	0.00187269
ENSG00000215044	0.07568	0.0983838	0.12012	0.1951	0.122321	0.0518009	0.0259004
ENSG00000215045	0.1151	0.1849	0.19901	0.2399	0.184728	0.0519487	0.0259744
ENSG00000215046	0.29852	0.26248	0.24068	0.22146	0.255785	0.0330528	0.0165264
ENSG00000215049	0.16812	0.11922	0.1114	0.09556	0.123575	0.0312852	0.0156426
ENSG00000215054	0.08366	0.0495	0.0286	0.03102	0.048195	0.0254192	0.0127096
ENSG00000215057	0.11774	0.03136	0.06806	0.06644	0.0709	0.0355216	0.0177608
ENSG00000215063	0.05668	0.151061	0.14984	0.14464	0.125555	0.0460012	0.0230006
ENSG00000215065	0.27318	0.27976	0.20568	0.18804	0.236665	0.0466011	0.0233005
ENSG00000215066	0.05592	0.04162	0.04254	0.03778	0.044465	0.00791003	0.00395502
ENSG00000215067	0.57328	0.45492	0.50424	0.49028	0.50568	0.0496171	0.0248086
ENSG00000215068	0.38448	0.3464	0.37202	0.41644	0.379835	0.0291003	0.0145501
ENSG00000215070	0.03854	0.01518	0.01384	0.02926	0.024205	0.0118312	0.00591558
ENSG00000215085	0.04174	0.0424	0.0405859	0.045	0.0424315	0.00186929	0.000934646
ENSG00000215086	0.436263	0.48818	0.57634	0.47656	0.494336	0.0590228	0.0295114
ENSG00000215088	0.03598	0.03698	0.1283	0.12268	0.080985	0.0514428	0.0257214
ENSG00000215089	0.46184	0.520545	0.5626	0.5358	0.520196	0.0426111	0.0213056
ENSG00000215093	0.60346	0.4808	0.39568	0.43132	0.477815	0.0907442	0.0453721
ENSG00000215094	0.05616	0.024	0.01908	0.03024	0.03237	0.0165044	0.00825218
ENSG00000215096	0.02068	0.023	0.01894	0.0197	0.02058	0.00176356	0.000881779
ENSG00000215097	0.27608	0.1659	0.14396	0.14748	0.183355	0.0625609	0.0312804
ENSG00000215102	0.27904	0.18732	0.23376	0.21228	0.2281	0.0389024	0.0194512
ENSG00000215104	0.182263	0.19028	0.129	0.14354	0.161271	0.0296534	0.0148267
ENSG00000215105	0.33788	0.33564	0.42112	0.37652	0.36779	0.0402017	0.0201009
ENSG00000215110	0.01566	0.0298	0.0357	0.0462	0.03184	0.0127418	0.00637092
ENSG00000215112	0.06434	0.07882	0.0781	0.07974	0.07525	0.00730424	0.00365212
ENSG00000215113	0.44724	0.52362	0.44788	0.47378	0.47313	0.0358586	0.0179293
ENSG00000215114	0.43148	0.4274	0.48928	0.54542	0.473395	0.0557146	0.0278573
ENSG00000215115	0.482566	0.552	0.53364	0.56324	0.532861	0.0356811	0.0178405
ENSG00000215117	0.0896	0.12748	0.09112	0.1233	0.107875	0.0203059	0.010153
ENSG00000215120	0.21146	0.07808	0.08088	0.067	0.109355	0.0683333	0.0341667
ENSG00000215124	0.0614	0.16434	0.18402	0.18094	0.147675	0.0581625	0.0290812
ENSG00000215126	0.4663	0.40144	0.42694	0.38556	0.42006	0.0352251	0.0176126
ENSG00000215127	0.39294	0.36916	0.36392	0.3742	0.375055	0.0126405	0.00632023
ENSG00000215131	0.02116	0.01078	0.01736	0.03086	0.02004	0.0083916	0.0041958
ENSG00000215142	0.50568	0.45154	0.50966	0.4528	0.47992	0.0320882	0.0160441
ENSG00000215146	0.46214	0.42304	0.46216	0.4574	0.451185	0.0188965	0.00944824
ENSG00000215148	0.25392	0.42146	0.3825	0.40118	0.364765	0.0755899	0.037795
ENSG00000215149	0.0912	0.10578	0.11946	0.11482	0.107815	0.0124482	0.00622412
ENSG00000215151	0.01668	0.03232	0.02532	0.02766	0.025495	0.00655751	0.00327875
ENSG00000215154	0.52078	0.43198	0.44926	0.37178	0.44345	0.0613238	0.0306619
ENSG00000215156	0.07144	0.14926	0.1816	0.2447	0.16175	0.0720801	0.03604
ENSG00000215158	0.53708	0.4713	0.49022	0.51548	0.50352	0.0287769	0.0143885
ENSG00000215159	0.026	0.00894	0.03084	0.03836	0.026035	0.0124798	0.00623988
ENSG00000215160	0.31824	0.27098	0.210909	0.247657	0.261946	0.0449429	0.0224714
ENSG00000215162	0.16326	0.13916	0.12662	0.104141	0.133295	0.0246765	0.0123382
ENSG00000215165	0.05522	0.11686	0.1435	0.21736	0.133235	0.0671736	0.0335868
ENSG00000215168	0.01484	0.01168	0.01632	0.02264	0.01637	0.00460624	0.00230312
ENSG00000215174	0.11448	0.05676	0.07814	0.11972	0.092275	0.0300411	0.0150206
ENSG00000215177	0.04652	0.05568	0.04398	0.04128	0.046865	0.00625403	0.00312702
ENSG00000215179	0.03668	0.01326	0.0131	0.01944	0.02062	0.0111061	0.00555305
ENSG00000215182	0.72142	0.6856	0.65912	0.72402	0.69754	0.0310382	0.0155191
ENSG00000215183	0.68598	0.51046	0.5427	0.60778	0.58673	0.0775659	0.038783
ENSG00000215184	0.20146	0.17354	0.14694	0.13512	0.164265	0.029547	0.0147735
ENSG00000215186	0.27524	0.18818	0.14826	0.14606	0.189435	0.06039	0.030195
ENSG00000215187	0.22184	0.31792	0.29056	0.32512	0.28886	0.0470951	0.0235475
ENSG00000215190	0.5049	0.46584	0.52272	0.4897	0.49579	0.0240992	0.0120496
ENSG00000215193	0.58056	0.55246	0.58746	0.62404	0.58613	0.0294598	0.0147299
ENSG00000215196	0.39954	0.35724	0.31804	0.33964	0.353615	0.0345597	0.0172799
ENSG00000215197	0.06784	0.03664	0.0518586	0.0498	0.0515346	0.012791	0.0063955
ENSG00000215198	0.04964	0.02298	0.0428	0.03488	0.037575	0.0114476	0.00572379
ENSG00000215199	0.43114	0.28504	0.31448	0.24986	0.32013	0.0785797	0.0392899
ENSG00000215203	0.3659	0.388606	0.34104	0.39174	0.371822	0.0235304	0.0117652
ENSG00000215206	0.3073	0.26972	0.23858	0.25948	0.26877	0.0287704	0.0143852
ENSG00000215208	0.07896	0.0551919	0.04308	0.0548081	0.05801	0.0150555	0.00752773
ENSG00000215210	0.133253	0.213434	0.2727	0.2455	0.216222	0.060384	0.030192
ENSG00000215217	0.47336	0.38118	0.33478	0.30644	0.37394	0.0730901	0.0365451
ENSG00000215218	0.1895	0.35522	0.42196	0.53046	0.374285	0.142796	0.0713982
ENSG00000215221	0.216	0.19776	0.3528	0.34576	0.27808	0.0826012	0.0413006
ENSG00000215223	0.04974	0.03828	0.04884	0.05136	0.047055	0.0059422	0.0029711
ENSG00000215227	0.0349495	0.02252	0.05786	0.06098	0.0440774	0.0184725	0.00923624
ENSG00000215231	0.03478	0.01708	0.01632	0.0293737	0.0243884	0.00915334	0.00457667
ENSG00000215236	0.00992	0.02592	0.0624	0.05664	0.03872	0.025001	0.0125005
ENSG00000215237	0.14042	0.07572	0.14992	0.1521	0.12954	0.0362366	0.0181183
ENSG00000215241	0.43058	0.371192	0.41436	0.41492	0.407763	0.0255134	0.0127567
ENSG00000215244	0.21608	0.17686	0.16748	0.19846	0.18972	0.0218421	0.0109211
ENSG00000215246	0.18058	0.23456	0.23896	0.31146	0.24139	0.0537284	0.0268642
ENSG00000215251	0.66064	0.5999	0.6169	0.64228	0.62993	0.0268776	0.0134388
ENSG00000215252	0.37276	0.5588	0.55244	0.55128	0.50882	0.0907669	0.0453834
ENSG00000215256	0.70978	0.60502	0.622	0.66636	0.65079	0.0470673	0.0235337
ENSG00000215262	0.21026	0.24938	0.29016	0.29274	0.260635	0.0390161	0.0195081
ENSG00000215263	0.04936	0.03932	0.07286	0.05842	0.05499	0.0142402	0.00712009
ENSG00000215264	0.01532	0.01074	0.0617	0.05876	0.03663	0.0273414	0.0136707
ENSG00000215267	0.20928	0.38322	0.40286	0.39454	0.347475	0.0924809	0.0462405
ENSG00000215268	0.07156	0.09458	0.17132	0.18182	0.12982	0.0549616	0.0274808
ENSG00000215269	0.01682	0.0073	0.02272	0.0237	0.017635	0.00753034	0.00376517
ENSG00000215270	0.36618	0.39024	0.3745	0.3628	0.37343	0.0122377	0.00611883
ENSG00000215271	0.69392	0.57499	0.5264	0.59712	0.598107	0.0703738	0.0351869
ENSG00000215274	0.13024	0.07956	0.10116	0.11482	0.106445	0.0215025	0.0107513
ENSG00000215277	0.40932	0.37274	0.36796	0.352	0.375505	0.0242247	0.0121124
ENSG00000215278	0.17174	0.07684	0.0722626	0.11296	0.108451	0.0459517	0.0229759
ENSG00000215283	0.16446	0.27002	0.25398	0.23576	0.231055	0.0465505	0.0232753
ENSG00000215284	0.2713	0.4473	0.4445	0.38458	0.38692	0.0823299	0.041165
ENSG00000215286	0.01898	0.01944	0.02002	0.02396	0.0206	0.00228006	0.00114003
ENSG00000215288	0.01082	0.01596	0.01692	0.02116	0.016215	0.0042474	0.0021237
ENSG00000215296	0.09036	0.15668	0.3042	0.27802	0.207315	0.101042	0.0505209
ENSG00000215297	0.00754	0.00826	0.01402	0.02252	0.013085	0.0069263	0.00346315
ENSG00000215298	0.84096	0.8351	0.68164	0.60094	0.73966	0.118293	0.0591467
ENSG00000215301	0.50146	0.49344	0.51782	0.60614	0.529715	0.0519503	0.0259751
ENSG00000215302	0.33414	0.34404	0.39594	0.40102	0.368785	0.0345884	0.0172942
ENSG00000215304	0.05092	0.1248	0.2477	0.2335	0.16423	0.09338	0.04669
ENSG00000215305	0.52242	0.52788	0.52584	0.57904	0.538795	0.0269244	0.0134622
ENSG00000215307	0.023	0.00936	0.01296	0.02336	0.01717	0.00709519	0.0035476
ENSG00000215310	0.0091	0.00748	0.01496	0.01932	0.012715	0.00545098	0.00272549
ENSG00000215311	0.36088	0.23776	0.27106	0.23626	0.27649	0.0585082	0.0292541
ENSG00000215313	0.04352	0.0588283	0.03838	0.04012	0.0452121	0.00932507	0.00466253
ENSG00000215317	0.0243	0.03436	0.02692	0.03342	0.02975	0.00491367	0.00245683
ENSG00000215319	0.40602	0.18022	0.20212	0.20396	0.24808	0.105844	0.052922
ENSG00000215323	0.01842	0.00998	0.01484	0.0188	0.01551	0.00409561	0.0020478
ENSG00000215325	0.4136	0.42842	0.28478	0.25334	0.345035	0.0888685	0.0444343
ENSG00000215326	0.0591	0.04606	0.0793	0.0773	0.06544	0.015796	0.00789799
ENSG00000215333	0.48626	0.5934	0.51918	0.48078	0.519905	0.0518485	0.0259242
ENSG00000215339	0.1488	0.12272	0.0734	0.0786	0.10588	0.0361702	0.0180851
ENSG00000215343	0.22228	0.15908	0.10868	0.105	0.14876	0.0548727	0.0274363
ENSG00000215346	0.06518	0.05834	0.0522424	0.08032	0.0640206	0.0120832	0.00604159
ENSG00000215347	0.1734	0.2727	0.2906	0.23858	0.24382	0.0516684	0.0258342
ENSG00000215349	0.3489	0.41302	0.4748	0.37628	0.40325	0.0544554	0.0272277
ENSG00000215351	0.09854	0.06798	0.07274	0.06674	0.0765	0.0149192	0.0074596
ENSG00000215353	0.0546	0.04102	0.02374	0.0287	0.037015	0.0137917	0.00689587
ENSG00000215354	0.228	0.086	0.04634	0.11008	0.117605	0.0781478	0.0390739
ENSG00000215356	0.18344	0.1245	0.08034	0.07212	0.1151	0.0510368	0.0255184
ENSG00000215357	0.07588	0.0750505	0.04526	0.0463	0.0606226	0.0171474	0.0085737
ENSG00000215365	0.02158	0.01806	0.01594	0.01762	0.0183	0.00236981	0.00118491
ENSG00000215367	0.09454	0.10076	0.06786	0.07762	0.085195	0.015138	0.00756902
ENSG00000215368	0.00918	0.00706	0.01968	0.03948	0.01885	0.0148189	0.00740945
ENSG00000215369	0.29274	0.22408	0.16002	0.178808	0.213912	0.0590307	0.0295154
ENSG00000215372	0.1994	0.12558	0.08468	0.07706	0.12168	0.0560225	0.0280112
ENSG00000215373	0.02144	0.0159	0.04036	0.05148	0.032295	0.0165301	0.00826506
ENSG00000215374	0.09822	0.16442	0.25888	0.29288	0.2036	0.0888197	0.0444098
ENSG00000215375	0.70582	0.72658	0.7511	0.69256	0.719015	0.0255646	0.0127823
ENSG00000215378	0.0088	0.12816	0.13306	0.14546	0.10387	0.0637968	0.0318984
ENSG00000215380	0.0092	0.00746	0.02336	0.0355	0.01888	0.0131708	0.00658542
ENSG00000215381	0.04498	0.07688	0.08738	0.0806465	0.0724716	0.0188353	0.00941767
ENSG00000215386	0.26172	0.3731	0.49966	0.50764	0.41053	0.11679	0.0583952
ENSG00000215388	0.2737	0.28622	0.30872	0.25828	0.28173	0.0213151	0.0106576
ENSG00000215394	0.40412	0.34572	0.37824	0.4059	0.383495	0.0281777	0.0140888
ENSG00000215397	0.42492	0.3861	0.33758	0.31576	0.36609	0.0490146	0.0245073
ENSG00000215398	0.09054	0.10352	0.1713	0.16006	0.131355	0.0402502	0.0201251
ENSG00000215399	0.548747	0.375818	0.295071	0.27122	0.372714	0.125601	0.0628006
ENSG00000215403	0.00688	0.01808	0.0148	0.02158	0.015335	0.00627982	0.00313991
ENSG00000215405	0.313576	0.2056	0.20076	0.24894	0.242219	0.052271	0.0261355
ENSG00000215409	0.01122	0.0089	0.01664	0.0246667	0.0153567	0.00700294	0.00350147
ENSG00000215414	0.34948	0.4042	0.4111	0.45356	0.404585	0.0427306	0.0213653
ENSG00000215417	0.348869	0.37424	0.40144	0.40238	0.381732	0.0255008	0.0127504
ENSG00000215418	0.03266	0.04512	0.02898	0.03398	0.035185	0.00695303	0.00347652
ENSG00000215421	0.365758	0.33	0.36932	0.34902	0.353524	0.0180078	0.00900388
ENSG00000215424	0.42278	0.38034	0.43684	0.42434	0.416075	0.0246404	0.0123202
ENSG00000215428	0.034	0.15954	0.14648	0.14338	0.12085	0.0583219	0.029161
ENSG00000215430	0.19701	0.0702	0.119253	0.12038	0.126711	0.0523806	0.0261903
ENSG00000215432	0.59204	0.30556	0.30982	0.25312	0.365135	0.153452	0.0767258
ENSG00000215440	0.746727	0.79948	0.74018	0.74242	0.757202	0.0283161	0.0141581
ENSG00000215441	0.21504	0.13674	0.09918	0.08886	0.134955	0.0572171	0.0286086
ENSG00000215444	0.03238	0.06526	0.0635	0.07508	0.059055	0.0184988	0.0092494
ENSG00000215447	0.79974	0.79822	0.75538	0.62206	0.74385	0.0837567	0.0418783
ENSG00000215448	0.100727	0.14124	0.07964	0.07252	0.0985318	0.0308886	0.0154443
ENSG00000215450	0.09602	0.07118	0.0641	0.10562	0.08423	0.0197658	0.00988288
ENSG00000215452	0.36366	0.28636	0.2484	0.28436	0.295695	0.0485513	0.0242756
ENSG00000215454	0.07122	0.08576	0.10126	0.0907	0.087235	0.0124815	0.00624074
ENSG00000215455	0.03894	0.02876	0.02786	0.02718	0.030685	0.00554125	0.00277062
ENSG00000215456	0.0492	0.04658	0.05676	0.06186	0.0536	0.00699651	0.00349826
ENSG00000215457	0.17126	0.1793	0.11924	0.13176	0.15039	0.0293754	0.0146877
ENSG00000215458	0.0941	0.20068	0.28812	0.367576	0.237619	0.117475	0.0587376
ENSG00000215462	0.6988	0.61538	0.56774	0.52264	0.60114	0.0753172	0.0376586
ENSG00000215464	0.2307	0.142404	0.19832	0.1854	0.189206	0.0365592	0.0182796
ENSG00000215467	0.21222	0.18376	0.23888	0.20968	0.211135	0.0225275	0.0112638
ENSG00000215472	0.333232	0.3448	0.40786	0.44206	0.381988	0.0517625	0.0258812
ENSG00000215474	0.2744	0.29408	0.2707	0.35706	0.29906	0.040005	0.0200025
ENSG00000215475	0.2169	0.23314	0.34162	0.31066	0.27558	0.060101	0.0300505
ENSG00000215477	0.04362	0.02054	0.0169	0.02342	0.02612	0.0119678	0.0059839
ENSG00000215478	0.26782	0.46612	0.59076	0.5605	0.4713	0.145669	0.0728344
ENSG00000215480	0.0336566	0.02048	0.08448	0.07682	0.0538591	0.031555	0.0157775
ENSG00000215481	0.18744	0.33446	0.37718	0.41814	0.329305	0.100558	0.0502792
ENSG00000215482	0.29856	0.36126	0.43684	0.362	0.364665	0.0565621	0.028281
ENSG00000215483	0.06222	0.10694	0.20182	0.208727	0.144927	0.0720896	0.0360448
ENSG00000215486	0.03566	0.01866	0.01504	0.02044	0.02245	0.00908875	0.00454438
ENSG00000215492	0.47152	0.43172	0.52358	0.520586	0.486851	0.0438236	0.0219118
ENSG00000215493	0.33994	0.44874	0.4874	0.41868	0.42369	0.0625183	0.0312592
ENSG00000215498	0.1354	0.08146	0.09912	0.10642	0.1056	0.0224607	0.0112303
ENSG00000215504	0.31004	0.44184	0.3912	0.38652	0.3824	0.0543553	0.0271777
ENSG00000215506	0.03028	0.02144	0.02086	0.03008	0.025665	0.00521949	0.00260974
ENSG00000215507	0.07094	0.06218	0.0361616	0.04402	0.0533254	0.0160194	0.0080097
ENSG00000215512	0.09782	0.31524	0.38088	0.393	0.296735	0.136939	0.0684695
ENSG00000215513	0.69284	0.8235	0.786505	0.7429	0.761436	0.0563601	0.0281801
ENSG00000215515	0.053697	0.05226	0.04428	0.07746	0.0569242	0.0143034	0.00715172
ENSG00000215520	0.16297	0.12754	0.07428	0.06786	0.108162	0.0452829	0.0226415
ENSG00000215527	0.53912	0.54876	0.52108	0.4746	0.52089	0.0329235	0.0164617
ENSG00000215529	0.204323	0.18744	0.2547	0.28774	0.233551	0.0460587	0.0230294
ENSG00000215533	0.29314	0.25894	0.33858	0.33826	0.30723	0.038627	0.0193135
ENSG00000215537	0.12878	0.07634	0.04256	0.04566	0.073335	0.0399841	0.019992
ENSG00000215540	0.19338	0.24086	0.27894	0.25436	0.241885	0.0359745	0.0179872
ENSG00000215544	0.20358	0.22076	0.35166	0.38532	0.29033	0.0915606	0.0457803
ENSG00000215545	0.05574	0.0798	0.05218	0.05096	0.05967	0.0135723	0.00678617
ENSG00000215546	0.01864	0.01354	0.04472	0.04722	0.03103	0.0174064	0.00870318
ENSG00000215547	0.118429	0.12374	0.1647	0.1561	0.140742	0.023071	0.0115355
ENSG00000215548	0.358	0.31468	0.35922	0.29442	0.33158	0.0322927	0.0161464
ENSG00000215553	0.216	0.45366	0.3623	0.32702	0.339745	0.0982516	0.0491258
ENSG00000215559	0.18584	0.1882	0.21084	0.26144	0.21158	0.0350986	0.0175493
ENSG00000215560	0.02368	0.01778	0.01614	0.0155	0.018275	0.00372907	0.00186454
ENSG00000215562	0.04676	0.01952	0.0195	0.0203838	0.026541	0.0134857	0.00674283
ENSG00000215565	0.05942	0.12048	0.06628	0.0783	0.08112	0.0273756	0.0136878
ENSG00000215567	0.34616	0.3536	0.31782	0.34412	0.340425	0.015611	0.0078055
ENSG00000215568	0.25908	0.14778	0.12314	0.12646	0.164115	0.0642444	0.0321222
ENSG00000215571	0.08412	0.10968	0.13526	0.1917	0.13019	0.0460155	0.0230078
ENSG00000215572	0.07264	0.07852	0.15932	0.12414	0.108655	0.0408735	0.0204367
ENSG00000215580	0.06572	0.128	0.15558	0.22356	0.143215	0.0654349	0.0327175
ENSG00000215583	0.0167	0.02192	0.01884	0.01994	0.01935	0.00217835	0.00108917
ENSG00000215586	0.10666	0.06232	0.0382	0.03516	0.060585	0.0330325	0.0165162
ENSG00000215589	0.021	0.0150101	0.02106	0.01512	0.0180475	0.00344424	0.00172212
ENSG00000215595	0.19956	0.22966	0.17	0.16266	0.19047	0.0306099	0.015305
ENSG00000215603	0.02512	0.01966	0.01946	0.02012	0.02109	0.00270084	0.00135042
ENSG00000215604	0.0481	0.07008	0.12052	0.11248	0.087795	0.0344954	0.0172477
ENSG00000215606	0.04722	0.0669	0.05508	0.0599798	0.0572949	0.00828404	0.00414202
ENSG00000215612	0.47446	0.428283	0.4346	0.40102	0.434591	0.0303114	0.0151557
ENSG00000215621	0.20688	0.21438	0.290242	0.23548	0.236746	0.0376638	0.0188319
ENSG00000215630	0.42674	0.3865	0.45344	0.54158	0.452065	0.0657139	0.032857
ENSG00000215644	0.5869	0.43994	0.37144	0.3332	0.43287	0.111778	0.055889
ENSG00000215692	0.09258	0.204525	0.23428	0.23396	0.191336	0.0672996	0.0336498
ENSG00000215695	0.3888	0.387071	0.42438	0.42296	0.405803	0.0206516	0.0103258
ENSG00000215704	0.02656	0.20366	0.17808	0.15506	0.14084	0.0787301	0.0393651
ENSG00000215712	0.75834	0.62276	0.58032	0.48368	0.611275	0.114016	0.0570078
ENSG00000215717	0.79122	0.78202	0.75544	0.7225	0.762795	0.0308511	0.0154255
ENSG00000215720	0.1	0.12146	0.08764	0.11458	0.10592	0.0151183	0.00755917
ENSG00000215734	0.01416	0.09674	0.11196	0.1295	0.08809	0.051072	0.025536
ENSG00000215749	0.155838	0.16524	0.18804	0.22282	0.182985	0.0298005	0.0149002
ENSG00000215760	0.04344	0.04856	0.03526	0.05672	0.045995	0.00900691	0.00450345
ENSG00000215765	0.341434	0.33368	0.37528	0.37598	0.356594	0.02221	0.011105
ENSG00000215769	0.4972	0.5604	0.57504	0.52862	0.540315	0.0346646	0.0173323
ENSG00000215771	0.35808	0.27952	0.2978	0.240727	0.294032	0.048882	0.024441
ENSG00000215784	0.41538	0.42092	0.37386	0.4228	0.40824	0.0231354	0.0115677
ENSG00000215785	0.20796	0.09706	0.0869	0.09172	0.12091	0.0581815	0.0290908
ENSG00000215788	0.70718	0.56838	0.622525	0.62702	0.631276	0.0571898	0.0285949
ENSG00000215790	0.33892	0.346	0.41508	0.407	0.37675	0.0398368	0.0199184
ENSG00000215791	0.132	0.12756	0.25222	0.22386	0.18391	0.0635931	0.0317965
ENSG00000215795	0.06454	0.0757	0.0972	0.12278	0.090055	0.0256844	0.0128422
ENSG00000215796	0.06308	0.05298	0.06928	0.13158	0.07923	0.0355406	0.0177703
ENSG00000215800	0.0150101	0.03086	0.0214	0.02282	0.0225225	0.00651405	0.00325703
ENSG00000215802	0.04438	0.06562	0.05992	0.07232	0.06056	0.0119178	0.00595891
ENSG00000215805	0.02666	0.02112	0.02226	0.02302	0.023265	0.00239424	0.00119712
ENSG00000215807	0.40366	0.5308	0.49924	0.46564	0.474835	0.0544001	0.0272001
ENSG00000215808	0.71902	0.7031	0.632384	0.60662	0.665281	0.0542878	0.0271439
ENSG00000215811	0.14828	0.258242	0.31914	0.321596	0.261815	0.0811642	0.0405821
ENSG00000215812	0.19654	0.17636	0.168626	0.1617	0.175807	0.0150636	0.00753179
ENSG00000215817	0.33924	0.34706	0.31296	0.29592	0.323795	0.0236236	0.0118118
ENSG00000215819	0.2125	0.14512	0.0946	0.09194	0.13604	0.056541	0.0282705
ENSG00000215833	0.05586	0.03314	0.05222	0.05126	0.04812	0.0101813	0.00509066
ENSG00000215834	0.2784	0.36536	0.30482	0.30762	0.31405	0.0366523	0.0183262
ENSG00000215835	0.27434	0.21054	0.34462	0.29572	0.281305	0.0555961	0.027798
ENSG00000215837	0.13358	0.19338	0.28844	0.27448	0.22247	0.0725827	0.0362913
ENSG00000215838	0.26828	0.11262	0.1184	0.08792	0.146805	0.082055	0.0410275
ENSG00000215840	0.07114	0.12746	0.108263	0.1308	0.109416	0.0273815	0.0136908
ENSG00000215841	0.1647	0.34786	0.35226	0.30192	0.291685	0.087664	0.043832
ENSG00000215845	0.749	0.64286	0.61092	0.640788	0.660892	0.0605242	0.0302621
ENSG00000215846	0.348	0.18856	0.2457	0.25374	0.259	0.0660488	0.0330244
ENSG00000215853	0.31092	0.50008	0.4568	0.41004	0.41946	0.0811655	0.0405828
ENSG00000215859	0.06664	0.09374	0.114626	0.123333	0.0995849	0.0252307	0.0126153
ENSG00000215860	0.16482	0.34842	0.37318	0.37692	0.315835	0.101468	0.0507339
ENSG00000215861	0.64694	0.69628	0.62166	0.53414	0.624755	0.0678937	0.0339468
ENSG00000215863	0.5717	0.50812	0.49296	0.47794	0.51268	0.0412307	0.0206153
ENSG00000215864	0.04918	0.35658	0.28414	0.2636	0.238375	0.132285	0.0661425
ENSG00000215866	0.41942	0.47778	0.4594	0.4726	0.4573	0.0264123	0.0132061
ENSG00000215867	0.02552	0.06184	0.04748	0.06582	0.050165	0.0182206	0.0091103
ENSG00000215869	0.165596	0.37256	0.41802	0.343515	0.324923	0.110555	0.0552774
ENSG00000215871	0.04106	0.09304	0.0909	0.11912	0.08603	0.0326093	0.0163047
ENSG00000215873	0.0413	0.019	0.01976	0.019	0.024765	0.0110292	0.00551458
ENSG00000215874	0.47364	0.285192	0.17066	0.16346	0.273238	0.144773	0.0723863
ENSG00000215875	0.32502	0.30974	0.39534	0.33996	0.342515	0.0373153	0.0186576
ENSG00000215878	0.07138	0.09552	0.09298	0.08364	0.08588	0.0109332	0.00546662
ENSG00000215881	0.19502	0.13618	0.12182	0.11258	0.1414	0.037042	0.018521
ENSG00000215883	0.52114	0.46804	0.4698	0.4808	0.484945	0.0247818	0.0123909
ENSG00000215887	0.03306	0.0148	0.0148081	0.03398	0.024162	0.0108122	0.0054061
ENSG00000215893	0.03842	0.0414	0.05542	0.06678	0.050505	0.01314	0.00657001
ENSG00000215895	0.29188	0.23072	0.28868	0.26126	0.268135	0.0284785	0.0142392
ENSG00000215899	0.53946	0.46676	0.34812	0.328808	0.420787	0.0998956	0.0499478
ENSG00000215900	0.05454	0.03682	0.02684	0.03992	0.03953	0.0114576	0.00572882
ENSG00000215906	0.0211	0.04604	0.09884	0.0946	0.065145	0.0378942	0.0189471
ENSG00000215908	0.38498	0.38034	0.47058	0.49096	0.431715	0.057283	0.0286415
ENSG00000215909	0.0519	0.05854	0.04236	0.05972	0.05313	0.00796245	0.00398123
ENSG00000215910	0.14376	0.221796	0.3114	0.30696	0.245979	0.0796495	0.0398248
ENSG00000215912	0.1742	0.27022	0.2649	0.25816	0.24187	0.0453824	0.0226912
ENSG00000215914	0.2593	0.27846	0.38798	0.40186	0.3319	0.0734075	0.0367037
ENSG00000215915	0.45684	0.47148	0.50306	0.54464	0.494005	0.0388781	0.019439
ENSG00000216206	0.0517	0.05074	0.05358	0.08902	0.06126	0.0185442	0.00927211
ENSG00000216265	0.01236	0.01028	0.01738	0.02314	0.01579	0.00573514	0.00286757
ENSG00000216285	0.77426	0.69942	0.6627	0.62174	0.68953	0.0647876	0.0323938
ENSG00000216306	0.03698	0.05922	0.05608	0.08468	0.05924	0.0196018	0.00980088
ENSG00000216307	0.22066	0.15082	0.25488	0.24388	0.21756	0.0467239	0.0233619
ENSG00000216316	0.06684	0.0943	0.17484	0.17248	0.127115	0.0549107	0.0274554
ENSG00000216324	0.18864	0.1462	0.11758	0.11818	0.14265	0.0334413	0.0167207
ENSG00000216331	0.2837	0.213859	0.26378	0.38372	0.286265	0.0713029	0.0356515
ENSG00000216347	0.05324	0.02338	0.02764	0.02408	0.032085	0.0142261	0.00711307
ENSG00000216352	0.02738	0.0160408	0.01512	0.01778	0.0190802	0.00564205	0.00282103
ENSG00000216359	0.3552	0.272343	0.27662	0.26894	0.293276	0.0414022	0.0207011
ENSG00000216360	0.22308	0.09578	0.09926	0.08718	0.126325	0.0647028	0.0323514
ENSG00000216364	0.22658	0.28198	0.27314	0.23096	0.253165	0.0284554	0.0142277
ENSG00000216365	0.05852	0.244424	0.30962	0.30908	0.230411	0.118611	0.0593055
ENSG00000216368	0.2905	0.24288	0.15012	0.1556	0.209775	0.0685714	0.0342857
ENSG00000216378	0.29654	0.21894	0.16842	0.15754	0.21036	0.0633759	0.031688
ENSG00000216412	0.59472	0.4449	0.37226	0.34528	0.43929	0.111834	0.0559172
ENSG00000216425	0.04064	0.19682	0.14078	0.15518	0.133355	0.0662202	0.0331101
ENSG00000216436	0.18384	0.12936	0.07264	0.07842	0.116065	0.0518751	0.0259376
ENSG00000216439	0.04878	0.03668	0.02458	0.03088	0.03523	0.0102964	0.00514822
ENSG00000216444	0.01144	0.0148283	0.01966	0.02994	0.0189671	0.00805547	0.00402773
ENSG00000216471	0.173939	0.13978	0.14974	0.16256	0.156505	0.0149009	0.00745046
ENSG00000216475	0.04886	0.0316	0.07072	0.07722	0.0571	0.0208843	0.0104422
ENSG00000216480	0.16396	0.1294	0.16684	0.13986	0.150015	0.0183089	0.00915444
ENSG00000216490	0.42764	0.59384	0.58802	0.63498	0.56112	0.0914083	0.0457041
ENSG00000216516	0.28912	0.18062	0.1531	0.1364	0.18981	0.0686712	0.0343356
ENSG00000216518	0.02414	0.0178	0.0183	0.0195152	0.0199388	0.00289192	0.00144596
ENSG00000216519	0.02954	0.0428	0.03338	0.0361414	0.0354654	0.00558906	0.00279453
ENSG00000216522	0.19264	0.17586	0.26192	0.2693	0.22493	0.0475656	0.0237828
ENSG00000216548	0.00874	0.01982	0.02882	0.0375152	0.0237238	0.0123278	0.00616392
ENSG00000216560	0.05934	0.05944	0.10648	0.12198	0.08681	0.0322881	0.016144
ENSG00000216588	0.22366	0.29682	0.38462	0.43004	0.333785	0.0919115	0.0459557
ENSG00000216613	0.14978	0.137697	0.0915152	0.09178	0.117693	0.0304768	0.0152384
ENSG00000216616	0.04364	0.02678	0.02118	0.0214	0.02825	0.0105818	0.00529088
ENSG00000216621	0.1135	0.10942	0.0683	0.12144	0.103165	0.0237731	0.0118866
ENSG00000216624	0.36596	0.32284	0.35174	0.37406	0.35365	0.0225167	0.0112584
ENSG00000216629	0.01862	0.01316	0.01214	0.01424	0.01454	0.00285195	0.00142597
ENSG00000216636	0.00942	0.03074	0.05596	0.0537	0.037455	0.021889	0.0109445
ENSG00000216639	0.06478	0.17512	0.20824	0.17766	0.15645	0.0629392	0.0314696
ENSG00000216642	0.05868	0.0344	0.0475	0.05132	0.047975	0.0101701	0.00508505
ENSG00000216649	0.45658	0.43768	0.41896	0.44838	0.4404	0.0162537	0.00812683
ENSG00000216657	0.27752	0.33072	0.34824	0.319899	0.319095	0.030076	0.015038
ENSG00000216663	0.01324	0.0104	0.01652	0.0194	0.01489	0.00391065	0.00195533
ENSG00000216671	0.0102	0.09962	0.07958	0.1057	0.073775	0.0438279	0.0219139
ENSG00000216676	0.19644	0.30076	0.23808	0.215636	0.237729	0.0453354	0.0226677
ENSG00000216687	0.17586	0.07132	0.09888	0.0895	0.10889	0.0460893	0.0230446
ENSG00000216708	0.04032	0.02888	0.02334	0.02116	0.028425	0.00857002	0.00428501
ENSG00000216710	0.04398	0.02748	0.0239	0.02844	0.03095	0.00890364	0.00445182
ENSG00000216713	0.01776	0.01688	0.02234	0.0354	0.023095	0.0085454	0.0042727
ENSG00000216718	0.10784	0.08972	0.11416	0.10116	0.10322	0.0104486	0.00522431
ENSG00000216721	0.26196	0.27346	0.24558	0.20466	0.246415	0.0300957	0.0150479
ENSG00000216723	0.0163	0.02308	0.03804	0.033	0.027605	0.00976855	0.00488428
ENSG00000216740	0.24184	0.16854	0.21852	0.1996	0.207125	0.030986	0.015493
ENSG00000216753	0.36994	0.25382	0.22966	0.25802	0.27786	0.0626459	0.0313229
ENSG00000216754	0.00773737	0.0266	0.02072	0.02788	0.0207343	0.00920847	0.00460424
ENSG00000216762	0.17166	0.12204	0.07956	0.08588	0.114785	0.0422836	0.0211418
ENSG00000216775	0.45034	0.478768	0.5226	0.59116	0.510717	0.0613146	0.0306573
ENSG00000216781	0.12682	0.07808	0.05334	0.04898	0.076805	0.035721	0.0178605
ENSG00000216802	0.24644	0.1989	0.19144	0.19522	0.208	0.025807	0.0129035
ENSG00000216809	0.11388	0.08622	0.11216	0.14442	0.11417	0.0238075	0.0119037
ENSG00000216813	0.01672	0.13888	0.1139	0.13326	0.10069	0.0569934	0.0284967
ENSG00000216817	0.00966	0.00784	0.01	0.01742	0.01123	0.00423423	0.00211711
ENSG00000216819	0.2361	0.19746	0.24346	0.20956	0.221645	0.021724	0.010862
ENSG00000216829	0.10792	0.0983	0.1479	0.147838	0.12549	0.0261385	0.0130692
ENSG00000216835	0.06798	0.03696	0.03998	0.0507	0.048905	0.0140169	0.00700843
ENSG00000216844	0.0175556	0.01596	0.0188	0.0191	0.0178539	0.00142872	0.000714361
ENSG00000216853	0.01912	0.01876	0.0182	0.0178	0.01847	0.000585491	0.000292746
ENSG00000216854	0.05622	0.08318	0.11914	0.13554	0.09852	0.0356851	0.0178425
ENSG00000216859	0.12874	0.11118	0.06604	0.06626	0.093055	0.0318837	0.0159419
ENSG00000216863	0.10424	0.20162	0.26172	0.27186	0.20986	0.0769349	0.0384675
ENSG00000216866	0.5826	0.44746	0.55452	0.51418	0.52469	0.0586468	0.0293234
ENSG00000216867	0.10106	0.13446	0.17264	0.20712	0.15382	0.04602	0.02301
ENSG00000216895	0.55294	0.57592	0.61244	0.57266	0.57849	0.0248059	0.012403
ENSG00000216901	0.147495	0.14692	0.20024	0.21302	0.176919	0.0347029	0.0173514
ENSG00000216902	0.0542	0.03362	0.0289	0.03334	0.037515	0.0113315	0.00566575
ENSG00000216904	0.01236	0.02026	0.0237374	0.03906	0.0238543	0.0111992	0.00559959
ENSG00000216906	0.19596	0.24236	0.1741	0.16258	0.19375	0.0352397	0.0176198
ENSG00000216913	0.0077	0.00678	0.0149	0.028	0.014345	0.00980055	0.00490027
ENSG00000216915	0.26682	0.34976	0.30654	0.314768	0.309472	0.0340537	0.0170268
ENSG00000216917	0.0655	0.06698	0.06384	0.07866	0.068745	0.00673329	0.00336664
ENSG00000216921	0.08034	0.1278	0.14168	0.17492	0.131185	0.039241	0.0196205
ENSG00000216937	0.2354	0.30784	0.31336	0.3167	0.293325	0.0387891	0.0193945
ENSG00000216938	0.01548	0.015	0.0318586	0.03208	0.0236046	0.00966107	0.00483054
ENSG00000216966	0.31054	0.527636	0.466	0.47228	0.444114	0.0932565	0.0466282
ENSG00000216977	0.08016	0.12918	0.16518	0.17116	0.13642	0.0418394	0.0209197
ENSG00000216990	0.0983838	0.11096	0.14758	0.13286	0.122446	0.0219931	0.0109965
ENSG00000216998	0.04396	0.02034	0.01886	0.0199	0.025765	0.0121459	0.00607293
ENSG00000217004	0.01958	0.0333	0.08324	0.08146	0.054395	0.0327701	0.016385
ENSG00000217026	0.34028	0.32428	0.2642	0.26246	0.297805	0.0403469	0.0201734
ENSG00000217027	0.32714	0.40458	0.4307	0.44048	0.400725	0.0513439	0.0256719
ENSG00000217030	0.03148	0.0217	0.09198	0.09492	0.06002	0.0388261	0.0194131
ENSG00000217041	0.0169	0.04986	0.04646	0.06324	0.044115	0.0195357	0.00976783
ENSG00000217044	0.03938	0.01986	0.01722	0.03056	0.026755	0.0102034	0.00510168
ENSG00000217060	0.22372	0.0975	0.1611	0.13986	0.155545	0.0525799	0.0262899
ENSG00000217067	0.0266061	0.02094	0.01866	0.01826	0.0211165	0.00384536	0.00192268
ENSG00000217075	0.24768	0.29372	0.31908	0.29306	0.288385	0.0297175	0.0148588
ENSG00000217078	0.15024	0.19312	0.2451	0.21746	0.20148	0.0402223	0.0201111
ENSG00000217083	0.0722828	0.05508	0.0911919	0.08908	0.0769087	0.0168329	0.00841646
ENSG00000217085	0.01692	0.03382	0.02744	0.0328081	0.027747	0.00774196	0.00387098
ENSG00000217094	0.81086	0.72062	0.60964	0.5629	0.676005	0.111615	0.0558073
ENSG00000217120	0.0195	0.01524	0.01998	0.0227879	0.019377	0.00311596	0.00155798
ENSG00000217128	0.76184	0.7342	0.696	0.60906	0.700275	0.0665322	0.0332661
ENSG00000217130	0.3913	0.4209	0.4966	0.42802	0.434205	0.0445318	0.0222659
ENSG00000217135	0.0946	0.0774	0.06084	0.05934	0.073045	0.0165366	0.00826828
ENSG00000217139	0.05672	0.02544	0.02742	0.02954	0.03478	0.0147222	0.00736108
ENSG00000217159	0.23378	0.1717	0.31308	0.280222	0.249696	0.0613354	0.0306677
ENSG00000217160	0.06668	0.02498	0.02362	0.0524	0.04192	0.0211718	0.0105859
ENSG00000217165	0.29824	0.34996	0.41618	0.4318	0.374045	0.0617454	0.0308727
ENSG00000217169	0.00614	0.0243	0.03936	0.05722	0.031755	0.021741	0.0108705
ENSG00000217178	0.0305	0.019	0.02302	0.0268	0.02483	0.00494283	0.00247142
ENSG00000217179	0.15518	0.1054	0.09264	0.08168	0.108725	0.0324514	0.0162257
ENSG00000217181	0.36358	0.25202	0.20654	0.1849	0.25176	0.0796218	0.0398109
ENSG00000217195	0.355111	0.3157	0.38348	0.39774	0.363008	0.0361747	0.0180873
ENSG00000217227	0.0178	0.04536	0.02704	0.03234	0.030635	0.0115093	0.00575466
ENSG00000217228	0.02504	0.02866	0.02544	0.0264242	0.0263911	0.0016206	0.000810302
ENSG00000217231	0.0136364	0.00846	0.01546	0.0185	0.0140141	0.00421128	0.00210564
ENSG00000217236	0.12092	0.15646	0.27828	0.27896	0.208655	0.0820816	0.0410408
ENSG00000217239	0.13364	0.17762	0.20638	0.24084	0.18962	0.0453951	0.0226976
ENSG00000217241	0.55442	0.44658	0.43864	0.38878	0.457105	0.0697382	0.0348691
ENSG00000217258	0.29072	0.22158	0.15446	0.15038	0.204285	0.0662279	0.033114
ENSG00000217261	0.11524	0.102	0.13214	0.12976	0.119785	0.0140132	0.0070066
ENSG00000217268	0.0328081	0.02418	0.0198	0.02318	0.024992	0.00553747	0.00276873
ENSG00000217272	0.04134	0.03318	0.0253	0.02356	0.030845	0.00815303	0.00407651
ENSG00000217275	0.25472	0.2781	0.3201	0.393636	0.311639	0.0609912	0.0304956
ENSG00000217289	0.18224	0.11604	0.12298	0.12446	0.13643	0.0307598	0.0153799
ENSG00000217314	0.05314	0.0176	0.01432	0.02568	0.027685	0.0176286	0.00881432
ENSG00000217315	0.0660202	0.02866	0.02892	0.03916	0.0406901	0.0175804	0.00879021
ENSG00000217325	0.3086	0.40362	0.52004	0.44168	0.418485	0.0878391	0.0439195
ENSG00000217327	0.04018	0.02264	0.0241	0.02722	0.028535	0.0079949	0.00399745
ENSG00000217330	0.2896	0.47624	0.51766	0.50734	0.44771	0.106867	0.0534333
ENSG00000217331	0.049	0.04042	0.02458	0.02606	0.035015	0.0117456	0.00587279
ENSG00000217334	0.0763	0.01952	0.01676	0.02608	0.034665	0.0280306	0.0140153
ENSG00000217372	0.13484	0.2595	0.22186	0.20056	0.20419	0.0522622	0.0261311
ENSG00000217377	0.05114	0.0246	0.02048	0.03086	0.03177	0.0136002	0.00680011
ENSG00000217379	0.01296	0.01336	0.03046	0.044404	0.025296	0.0151265	0.00756323
ENSG00000217385	0.15314	0.239899	0.18326	0.15864	0.183735	0.0396671	0.0198335
ENSG00000217404	0.04484	0.03954	0.04324	0.04018	0.04195	0.00251378	0.00125689
ENSG00000217408	0.18334	0.11316	0.07968	0.08378	0.11499	0.0479442	0.0239721
ENSG00000217414	0.01456	0.01632	0.0602	0.08324	0.04358	0.0338349	0.0169175
ENSG00000217416	0.4904	0.46624	0.45988	0.438141	0.463665	0.0215033	0.0107516
ENSG00000217442	0.40278	0.47276	0.56142	0.5593	0.499065	0.0763308	0.0381654
ENSG00000217447	0.17544	0.26762	0.22386	0.20072	0.21691	0.039165	0.0195825
ENSG00000217455	0.33384	0.30546	0.209737	0.21688	0.266479	0.0625478	0.0312739
ENSG00000217477	0.03458	0.03158	0.02444	0.02304	0.02841	0.00555924	0.00277962
ENSG00000217482	0.12448	0.09104	0.06972	0.09278	0.094505	0.0225668	0.0112834
ENSG00000217483	0.0137	0.01436	0.03554	0.04282	0.026605	0.0148238	0.00741192
ENSG00000217488	0.0501	0.12682	0.09124	0.08102	0.087295	0.0316261	0.0158131
ENSG00000217495	0.06748	0.06984	0.05582	0.05854	0.06292	0.00678907	0.00339453
ENSG00000217512	0.08086	0.13298	0.11654	0.12714	0.11438	0.0233597	0.0116799
ENSG00000217514	0.03992	0.04478	0.07782	0.0712	0.05843	0.0188679	0.00943393
ENSG00000217527	0.07644	0.07384	0.13956	0.16528	0.11378	0.0458488	0.0229244
ENSG00000217539	0.058	0.0429	0.04274	0.0405	0.046035	0.00805156	0.00402578
ENSG00000217555	0.579232	0.638	0.6399	0.6537	0.627708	0.0330658	0.0165329
ENSG00000217557	0.0723	0.06456	0.09378	0.08738	0.079505	0.0134295	0.00671476
ENSG00000217566	0.05774	0.0228889	0.02024	0.02144	0.0305772	0.0181409	0.00907044
ENSG00000217576	0.09212	0.13434	0.2229	0.235939	0.171325	0.0694654	0.0347327
ENSG00000217585	0.00868687	0.0324	0.03174	0.03892	0.0279367	0.013236	0.006618
ENSG00000217612	0.07316	0.0311	0.02364	0.03078	0.03967	0.0225907	0.0112953
ENSG00000217624	0.3578	0.35984	0.50642	0.406	0.407515	0.0695916	0.0347958
ENSG00000217631	0.23346	0.14972	0.10736	0.09124	0.145445	0.0636489	0.0318245
ENSG00000217643	0.0876768	0.12602	0.19518	0.18962	0.149624	0.051864	0.025932
ENSG00000217644	0.09966	0.11952	0.24932	0.251	0.179875	0.081565	0.0407825
ENSG00000217646	0.31292	0.341	0.2886	0.2925	0.308755	0.0239968	0.0119984
ENSG00000217648	0.30866	0.34454	0.34706	0.31456	0.328705	0.0199126	0.00995631
ENSG00000217653	0.0997374	0.06302	0.06572	0.06788	0.0740893	0.0172139	0.00860694
ENSG00000217680	0.0609	0.05446	0.03496	0.0289	0.044805	0.0152988	0.00764941
ENSG00000217684	0.07116	0.0749899	0.099	0.119192	0.0910855	0.0224255	0.0112127
ENSG00000217686	0.0684	0.0691	0.03594	0.03518	0.052155	0.0191669	0.00958345
ENSG00000217702	0.2095	0.17624	0.12526	0.14476	0.16394	0.0369279	0.018464
ENSG00000217707	0.04124	0.01476	0.02424	0.0289	0.027285	0.0110075	0.00550377
ENSG00000217716	0.29974	0.28926	0.39982	0.41428	0.350775	0.0653885	0.0326942
ENSG00000217718	0.04598	0.0958	0.0698	0.0705455	0.0705314	0.0203454	0.0101727
ENSG00000217733	0.25076	0.26568	0.19106	0.197131	0.226158	0.0376017	0.0188009
ENSG00000217746	0.01654	0.0401	0.0757	0.06814	0.05012	0.0271236	0.0135618
ENSG00000217767	0.28248	0.13848	0.10546	0.1015	0.15698	0.0852933	0.0426466
ENSG00000217769	0.28932	0.35674	0.404828	0.33498	0.346467	0.0479906	0.0239953
ENSG00000217770	0.07088	0.06194	0.03652	0.03062	0.04999	0.0194579	0.00972896
ENSG00000217776	0.0093	0.0292	0.03902	0.04268	0.03005	0.0149584	0.00747921
ENSG00000217783	0.05588	0.10914	0.0944646	0.12044	0.0949812	0.0281531	0.0140766
ENSG00000217786	0.01448	0.03018	0.0258	0.0316	0.025515	0.00775977	0.00387988
ENSG00000217791	0.33198	0.39724	0.29674	0.25086	0.319205	0.0617208	0.0308604
ENSG00000217801	0.63456	0.7652	0.68182	0.6498	0.682845	0.058329	0.0291645
ENSG00000217805	0.04594	0.03088	0.05246	0.0532727	0.0456382	0.0103717	0.00518587
ENSG00000217809	0.02512	0.01644	0.0392121	0.03566	0.029108	0.0103506	0.0051753
ENSG00000217811	0.02094	0.03162	0.02334	0.02496	0.025215	0.00457822	0.00228911
ENSG00000217824	0.00932	0.01838	0.02276	0.03926	0.02243	0.0125384	0.00626919
ENSG00000217825	0.35936	0.33164	0.417071	0.41654	0.381153	0.0426958	0.0213479
ENSG00000217835	0.13362	0.12204	0.24856	0.24432	0.187135	0.0686643	0.0343322
ENSG00000217862	0.14702	0.21318	0.2107	0.28464	0.213885	0.0562371	0.0281186
ENSG00000217874	0.04584	0.04058	0.0309	0.05624	0.04339	0.0105676	0.00528379
ENSG00000217878	0.26326	0.11054	0.13808	0.13088	0.16069	0.0693673	0.0346837
ENSG00000217889	0.47428	0.56088	0.55152	0.52106	0.526935	0.0390032	0.0195016
ENSG00000217896	0.00752	0.02728	0.0251	0.0267	0.02165	0.009465	0.0047325
ENSG00000217897	0.07538	0.0744444	0.10624	0.1032	0.0898161	0.0172584	0.00862922
ENSG00000217929	0.04094	0.0137	0.0353535	0.03276	0.0306884	0.0118287	0.00591436
ENSG00000217930	0.64964	0.71946	0.71646	0.73582	0.705345	0.0380988	0.0190494
ENSG00000217950	0.35904	0.28732	0.37866	0.3554	0.345105	0.0398548	0.0199274
ENSG00000218014	0.47048	0.58544	0.61297	0.55794	0.556707	0.061719	0.0308595
ENSG00000218016	0.04778	0.04522	0.0348	0.03562	0.040855	0.00661002	0.00330501
ENSG00000218018	0.1387	0.16956	0.2504	0.32216	0.220205	0.0826933	0.0413466
ENSG00000218020	0.0414	0.13258	0.0992525	0.10052	0.0934381	0.037965	0.0189825
ENSG00000218027	0.50912	0.19502	0.21528	0.17788	0.274325	0.157275	0.0786373
ENSG00000218029	0.10806	0.12528	0.06766	0.06306	0.091015	0.0305044	0.0152522
ENSG00000218048	0.65164	0.52548	0.501919	0.4482	0.53181	0.0861847	0.0430923
ENSG00000218049	0.28898	0.381	0.3304	0.34846	0.33721	0.0383694	0.0191847
ENSG00000218052	0.15562	0.24426	0.3434	0.42078	0.291015	0.115616	0.0578079
ENSG00000218069	0.14332	0.22508	0.27134	0.22492	0.216165	0.0532504	0.0266252
ENSG00000218073	0.15312	0.19132	0.31284	0.2808	0.23452	0.074762	0.037381
ENSG00000218089	0.01006	0.00748	0.0155	0.01972	0.01319	0.00548872	0.00274436
ENSG00000218107	0.04736	0.01742	0.04374	0.05378	0.040575	0.0159852	0.0079926
ENSG00000218109	0.27362	0.1552	0.12244	0.12376	0.168755	0.071531	0.0357655
ENSG00000218125	0.1733	0.13592	0.08158	0.08326	0.118515	0.0443901	0.022195
ENSG00000218143	0.01172	0.0113	0.01238	0.01964	0.01376	0.00394512	0.00197256
ENSG00000218153	0.04664	0.07784	0.0566869	0.06594	0.0617767	0.0132965	0.00664824
ENSG00000218173	0.01258	0.00772	0.02128	0.03132	0.018225	0.0103768	0.00518839
ENSG00000218175	0.78784	0.63058	0.61596	0.630141	0.66613	0.0814234	0.0407117
ENSG00000218180	0.0419	0.06056	0.0446	0.05664	0.050925	0.00907287	0.00453643
ENSG00000218186	0.42942	0.415273	0.287636	0.28336	0.353922	0.0792394	0.0396197
ENSG00000218187	0.0143	0.04422	0.0381	0.04838	0.03625	0.0152303	0.00761513
ENSG00000218189	0.03244	0.0159	0.016	0.01922	0.02089	0.00785289	0.00392644
ENSG00000218194	0.0174	0.03826	0.03646	0.04084	0.03324	0.0107119	0.00535595
ENSG00000218198	0.08442	0.13468	0.09656	0.11754	0.1083	0.0222813	0.0111406
ENSG00000218208	0.29464	0.34328	0.3923	0.35768	0.346975	0.0405033	0.0202517
ENSG00000218213	0.1194	0.0845	0.05758	0.09752	0.08975	0.0258326	0.0129163
ENSG00000218226	0.3454	0.3607	0.39032	0.372828	0.367312	0.0190057	0.00950286
ENSG00000218227	0.68006	0.600141	0.60772	0.62816	0.62902	0.0360254	0.0180127
ENSG00000218233	0.16936	0.10382	0.10636	0.09276	0.118075	0.034696	0.017348
ENSG00000218261	0.08724	0.13538	0.1408	0.13096	0.123595	0.0245685	0.0122842
ENSG00000218265	0.17024	0.1784	0.1852	0.203	0.18421	0.0139399	0.00696994
ENSG00000218274	0.398929	0.36528	0.27158	0.25736	0.323287	0.0695345	0.0347673
ENSG00000218281	0.20676	0.22648	0.28098	0.29192	0.251535	0.0413542	0.0206771
ENSG00000218283	0.77066	0.73732	0.68904	0.73366	0.73267	0.0335133	0.0167566
ENSG00000218305	0.3002	0.25948	0.20074	0.166929	0.231837	0.0594914	0.0297457
ENSG00000218313	0.04398	0.11228	0.08096	0.10378	0.08525	0.0305265	0.0152632
ENSG00000218336	0.6212	0.53042	0.575212	0.62406	0.587723	0.0442766	0.0221383
ENSG00000218337	0.01436	0.00866	0.01642	0.02274	0.015545	0.00581209	0.00290604
ENSG00000218346	0.01996	0.01262	0.01902	0.0231	0.018675	0.0043975	0.00219875
ENSG00000218347	0.01376	0.01662	0.02832	0.03322	0.02298	0.00928854	0.00464427
ENSG00000218350	0.15992	0.25546	0.41644	0.33174	0.29089	0.109301	0.0546504
ENSG00000218351	0.0175354	0.0162626	0.04714	0.06026	0.0352995	0.021918	0.010959
ENSG00000218357	0.082	0.24872	0.22628	0.30306	0.215015	0.0943537	0.0471768
ENSG00000218358	0.11778	0.11996	0.24738	0.27804	0.19079	0.0839888	0.0419944
ENSG00000218359	0.23582	0.22482	0.22214	0.19818	0.22024	0.0158531	0.00792657
ENSG00000218363	0.01292	0.0100808	0.01618	0.02124	0.0151052	0.00478924	0.00239462
ENSG00000218410	0.03946	0.12182	0.09506	0.10566	0.0905	0.0357614	0.0178807
ENSG00000218416	0.45808	0.51284	0.55872	0.58768	0.52933	0.0566185	0.0283093
ENSG00000218418	0.21632	0.16826	0.25858	0.25932	0.22562	0.0432	0.0216
ENSG00000218422	0.22024	0.17682	0.24722	0.25998	0.226065	0.036773	0.0183865
ENSG00000218424	0.18494	0.2645	0.16708	0.1556	0.19303	0.0491522	0.0245761
ENSG00000218426	0.719919	0.54324	0.53824	0.57272	0.59353	0.0856219	0.042811
ENSG00000218428	0.3027	0.235131	0.16584	0.1721	0.218943	0.0640091	0.0320045
ENSG00000218454	0.00972	0.0086	0.01692	0.0286	0.01596	0.0091978	0.0045989
ENSG00000218459	0.11482	0.16326	0.1924	0.17758	0.162015	0.0336375	0.0168187
ENSG00000218472	0.20902	0.394202	0.290909	0.27692	0.292763	0.076501	0.0382505
ENSG00000218475	0.0593	0.02444	0.0313	0.03428	0.03733	0.0152151	0.00760754
ENSG00000218476	0.01138	0.0114	0.02034	0.02532	0.01711	0.00691072	0.00345536
ENSG00000218483	0.53326	0.4393	0.30604	0.2893	0.391975	0.115655	0.0578274
ENSG00000218490	0.03594	0.0634	0.1328	0.1309	0.09076	0.0487592	0.0243796
ENSG00000218502	0.28582	0.20428	0.29844	0.27596	0.266125	0.0422441	0.021122
ENSG00000218510	0.66386	0.64238	0.59338	0.61478	0.6286	0.0309009	0.0154504
ENSG00000218512	0.41726	0.33052	0.45504	0.41714	0.40499	0.052754	0.026377
ENSG00000218520	0.16188	0.11736	0.07154	0.06834	0.10478	0.0441642	0.0220821
ENSG00000218521	0.056	0.09382	0.0686	0.18152	0.099985	0.0565852	0.0282926
ENSG00000218536	0.38652	0.2055	0.16804	0.14624	0.226575	0.109402	0.0547012
ENSG00000218537	0.707576	0.556909	0.57692	0.534687	0.594023	0.0776423	0.0388211
ENSG00000218549	0.01926	0.1392	0.12082	0.13242	0.102925	0.0562906	0.0281453
ENSG00000218561	0.29348	0.29526	0.404626	0.357	0.337592	0.0535666	0.0267833
ENSG00000218565	0.0488	0.05162	0.1277	0.1092	0.08433	0.0401323	0.0200661
ENSG00000218574	0.14138	0.18358	0.23168	0.29766	0.213575	0.0671066	0.0335533
ENSG00000218582	0.38444	0.34576	0.36228	0.39106	0.370885	0.0207853	0.0103926
ENSG00000218586	0.09512	0.101	0.0643636	0.06042	0.0802259	0.0207949	0.0103974
ENSG00000218596	0.0527	0.0439	0.11066	0.1268	0.083515	0.0413495	0.0206748
ENSG00000218617	0.5097	0.438808	0.34852	0.31602	0.403262	0.0879402	0.0439701
ENSG00000218631	0.184485	0.220816	0.16568	0.15458	0.18139	0.0290379	0.0145189
ENSG00000218632	0.19468	0.2974	0.20392	0.18586	0.220465	0.0518173	0.0259087
ENSG00000218643	0.18516	0.11406	0.071798	0.06632	0.109334	0.0548667	0.0274334
ENSG00000218672	0.0907	0.11958	0.1388	0.19938	0.137115	0.0459768	0.0229884
ENSG00000218676	0.12786	0.10576	0.124343	0.1235	0.120366	0.00991862	0.00495931
ENSG00000218682	0.08704	0.0941	0.0878	0.14008	0.102255	0.0254144	0.0127072
ENSG00000218689	0.00852525	0.00628	0.02506	0.0289091	0.0171936	0.0114511	0.00572553
ENSG00000218690	0.17608	0.34736	0.44052	0.44458	0.352135	0.125666	0.0628332
ENSG00000218698	0.08432	0.06894	0.05454	0.06438	0.068045	0.0124029	0.00620144
ENSG00000218713	0.043	0.0108687	0.05812	0.05176	0.0409372	0.0209822	0.0104911
ENSG00000218716	0.02174	0.0716768	0.0802	0.07764	0.0628142	0.0276146	0.0138073
ENSG00000218725	0.44656	0.20022	0.25732	0.24196	0.286515	0.10939	0.0546952
ENSG00000218728	0.0241818	0.01234	0.01868	0.02746	0.0206655	0.00662787	0.00331393
ENSG00000218730	0.0446	0.04454	0.04256	0.05874	0.04761	0.00748029	0.00374015
ENSG00000218732	0.01014	0.00838776	0.01238	0.03034	0.0153119	0.0101511	0.00507553
ENSG00000218739	0.79728	0.72512	0.72878	0.67884	0.732505	0.0487994	0.0243997
ENSG00000218748	0.35038	0.21452	0.26898	0.1931	0.256745	0.070121	0.0350605
ENSG00000218749	0.0418	0.07502	0.05498	0.08698	0.064695	0.0201808	0.0100904
ENSG00000218754	0.01334	0.00864	0.03638	0.04018	0.024635	0.0159479	0.00797396
ENSG00000218757	0.14024	0.23872	0.192768	0.1685	0.185057	0.0417208	0.0208604
ENSG00000218766	0.08686	0.06154	0.0542	0.05118	0.063445	0.0162049	0.00810243
ENSG00000218772	0.2515	0.21334	0.19702	0.19886	0.21518	0.0252894	0.0126447
ENSG00000218776	0.06374	0.02574	0.0274	0.0320404	0.0372301	0.0178733	0.00893663
ENSG00000218792	0.0831919	0.18014	0.21076	0.17718	0.162818	0.0552119	0.027606
ENSG00000218793	0.24066	0.10904	0.1069	0.09564	0.13806	0.0686521	0.034326
ENSG00000218803	0.28866	0.12164	0.18588	0.17346	0.19241	0.0699385	0.0349693
ENSG00000218806	0.0626	0.02834	0.02484	0.02436	0.035035	0.0184621	0.00923104
ENSG00000218809	0.02354	0.11636	0.09542	0.108343	0.0859159	0.0424693	0.0212346
ENSG00000218813	0.01766	0.04782	0.05492	0.05404	0.04361	0.0175862	0.00879312
ENSG00000218819	0.13994	0.13476	0.25462	0.30148	0.2077	0.0834822	0.0417411
ENSG00000218823	0.02414	0.02624	0.0279	0.0356	0.02847	0.00499612	0.00249806
ENSG00000218839	0.20532	0.07432	0.0606	0.07844	0.10467	0.067532	0.033766
ENSG00000218857	0.0548	0.04644	0.05748	0.05876	0.05437	0.00553817	0.00276909
ENSG00000218868	0.02518	0.02166	0.0298	0.06746	0.036025	0.0212201	0.01061
ENSG00000218870	0.03186	0.02048	0.0198788	0.01882	0.0227597	0.00610555	0.00305278
ENSG00000218872	0.0155	0.02326	0.05032	0.0701	0.039795	0.0251185	0.0125593
ENSG00000218890	0.32836	0.14396	0.18726	0.13866	0.19956	0.0885831	0.0442916
ENSG00000218891	0.80842	0.67926	0.66708	0.639333	0.698523	0.0751454	0.0375727
ENSG00000218893	0.25922	0.23384	0.18096	0.16144	0.208865	0.0454136	0.0227068
ENSG00000218896	0.05638	0.12982	0.15548	0.1331	0.118695	0.0430796	0.0215398
ENSG00000218902	0.62768	0.57608	0.47866	0.44682	0.53231	0.0840597	0.0420299
ENSG00000218965	0.02284	0.0189	0.0188	0.0193737	0.0199784	0.00192405	0.000962027
ENSG00000218976	0.04876	0.05632	0.12922	0.1406	0.093725	0.0478823	0.0239412
ENSG00000218980	0.26856	0.14524	0.25072	0.2573	0.230455	0.0572856	0.0286428
ENSG00000218986	0.32902	0.18246	0.1354	0.14282	0.197425	0.0901295	0.0450648
ENSG00000218991	0.0164	0.02264	0.0235758	0.0239798	0.0216489	0.00354397	0.00177198
ENSG00000218996	0.35336	0.21036	0.18432	0.1824	0.23261	0.0815038	0.0407519
ENSG00000219016	0.15106	0.12724	0.1824	0.1982	0.164725	0.0317534	0.0158767
ENSG00000219023	0.486404	0.45066	0.51676	0.4971	0.487731	0.0277277	0.0138639
ENSG00000219027	0.08796	0.07522	0.08078	0.08978	0.083435	0.00671491	0.00335745
ENSG00000219039	0.27962	0.29308	0.183051	0.15044	0.226548	0.0705398	0.0352699
ENSG00000219041	0.10576	0.08118	0.1026	0.11918	0.10218	0.0157374	0.00786868
ENSG00000219061	0.02968	0.06704	0.20538	0.24234	0.13611	0.103571	0.0517857
ENSG00000219073	0.11922	0.34628	0.2601	0.21808	0.23592	0.0943419	0.0471709
ENSG00000219074	0.04392	0.0146	0.01142	0.0706465	0.0351466	0.0278228	0.0139114
ENSG00000219085	0.2866	0.19054	0.15664	0.172768	0.201637	0.0583096	0.0291548
ENSG00000219088	0.22444	0.12882	0.1045	0.09758	0.138835	0.0586213	0.0293107
ENSG00000219095	0.01734	0.03754	0.02688	0.0373	0.029765	0.00965972	0.00482986
ENSG00000219102	0.2358	0.21806	0.27198	0.24202	0.241965	0.0224378	0.0112189
ENSG00000219133	0.15354	0.35362	0.330808	0.31086	0.287207	0.0908076	0.0454038
ENSG00000219135	0.0266	0.04978	0.06036	0.07568	0.053105	0.0206223	0.0103111
ENSG00000219139	0.0372525	0.01386	0.01746	0.0231	0.0229181	0.0102851	0.00514254
ENSG00000219146	0.14782	0.0776	0.08736	0.07532	0.097025	0.0342636	0.0171318
ENSG00000219149	0.03924	0.0515	0.04218	0.04812	0.04526	0.00556309	0.00278155
ENSG00000219150	0.02634	0.05552	0.0829	0.08848	0.06331	0.0285468	0.0142734
ENSG00000219159	0.43612	0.41238	0.33212	0.3125	0.37328	0.0601831	0.0300916
ENSG00000219163	0.07418	0.05286	0.0751111	0.07352	0.0689178	0.0107251	0.00536253
ENSG00000219186	0.324404	0.48138	0.38302	0.3352	0.381001	0.071603	0.0358015
ENSG00000219188	0.09388	0.03558	0.09632	0.0954	0.080295	0.029827	0.0149135
ENSG00000219190	0.01756	0.0310505	0.02496	0.0342828	0.0269633	0.00736469	0.00368235
ENSG00000219200	0.75594	0.7072	0.75028	0.75716	0.742645	0.0238193	0.0119097
ENSG00000219201	0.62172	0.48006	0.506404	0.44588	0.513516	0.0762728	0.0381364
ENSG00000219222	0.08496	0.09464	0.20932	0.19346	0.145595	0.0648715	0.0324358
ENSG00000219240	0.0209697	0.0201	0.01766	0.02102	0.0199374	0.00157593	0.000787964
ENSG00000219249	0.01012	0.05074	0.03176	0.04726	0.03497	0.0185073	0.00925366
ENSG00000219253	0.04124	0.0328	0.11136	0.11182	0.074305	0.0431911	0.0215955
ENSG00000219257	0.19204	0.13442	0.16802	0.1698	0.16607	0.0237619	0.0118809
ENSG00000219262	0.0613	0.03252	0.02308	0.02258	0.03487	0.0182036	0.00910181
ENSG00000219273	0.02378	0.02	0.02032	0.02006	0.02104	0.00183194	0.000915969
ENSG00000219274	0.02226	0.03288	0.04618	0.05658	0.039475	0.0150265	0.00751326
ENSG00000219280	0.00928	0.05278	0.0314	0.0488	0.035565	0.0198307	0.00991535
ENSG00000219284	0.02208	0.02726	0.02284	0.02262	0.0237	0.00239472	0.00119736
ENSG00000219294	0.13836	0.05364	0.0769495	0.08316	0.0880274	0.0358807	0.0179404
ENSG00000219297	0.0251717	0.02142	0.02188	0.02204	0.0226279	0.0017161	0.000858051
ENSG00000219298	0.03912	0.06468	0.04692	0.04926	0.049995	0.0107069	0.00535343
ENSG00000219302	0.0211	0.08868	0.10956	0.12828	0.086905	0.0467568	0.0233784
ENSG00000219314	0.02	0.01442	0.01806	0.0249	0.019345	0.00436631	0.00218315
ENSG00000219329	0.44036	0.19562	0.2224	0.21072	0.267275	0.11591	0.0579548
ENSG00000219355	0.06228	0.06386	0.09206	0.19678	0.103745	0.0635143	0.0317572
ENSG00000219361	0.24914	0.13012	0.17028	0.1296	0.169785	0.0562305	0.0281153
ENSG00000219368	0.04164	0.01526	0.0181	0.0287	0.025925	0.0119671	0.00598355
ENSG00000219374	0.01708	0.02514	0.02198	0.0265051	0.0226763	0.0041846	0.0020923
ENSG00000219375	0.3479	0.37274	0.23034	0.206263	0.289311	0.0832019	0.041601
ENSG00000219384	0.02204	0.0836	0.12212	0.128949	0.0891774	0.0490087	0.0245044
ENSG00000219387	0.0158	0.00962	0.0142	0.01628	0.013975	0.00303646	0.00151823
ENSG00000219391	0.18824	0.36472	0.45172	0.41084	0.35388	0.116005	0.0580023
ENSG00000219392	0.08664	0.12808	0.19018	0.17348	0.144595	0.0467043	0.0233521
ENSG00000219395	0.0985	0.12966	0.1667	0.19684	0.147925	0.0429015	0.0214508
ENSG00000219404	0.0476566	0.04682	0.0549495	0.06814	0.0543915	0.0098661	0.00493305
ENSG00000219409	0.04162	0.0321	0.03264	0.05156	0.03948	0.00916071	0.00458036
ENSG00000219410	0.1817	0.23062	0.27082	0.27736	0.240125	0.0440925	0.0220463
ENSG00000219430	0.12862	0.10252	0.13236	0.11832	0.120455	0.0133494	0.0066747
ENSG00000219433	0.40678	0.1661	0.13758	0.10586	0.20408	0.137355	0.0686775
ENSG00000219435	0.43398	0.45604	0.45912	0.49066	0.45995	0.0233347	0.0116673
ENSG00000219438	0.4345	0.5206	0.53482	0.5363	0.506555	0.0485553	0.0242777
ENSG00000219445	0.00778	0.01602	0.0289	0.04228	0.023745	0.0151071	0.00755357
ENSG00000219448	0.01924	0.00952	0.01034	0.02636	0.016365	0.00798583	0.00399291
ENSG00000219451	0.64428	0.54994	0.55462	0.60044	0.58732	0.0442837	0.0221418
ENSG00000219453	0.10046	0.07106	0.06746	0.06752	0.076625	0.0159789	0.00798944
ENSG00000219463	0.0114	0.01574	0.0222	0.02428	0.018405	0.00591861	0.00295931
ENSG00000219470	0.4219	0.33476	0.35486	0.4035	0.378755	0.0407445	0.0203722
ENSG00000219481	0.784828	0.71572	0.68432	0.71036	0.723807	0.0429303	0.0214652
ENSG00000219487	0.1577	0.17812	0.276162	0.28754	0.22488	0.0664724	0.0332362
ENSG00000219491	0.12394	0.11088	0.09208	0.09394	0.10521	0.0150817	0.00754084
ENSG00000219492	0.02306	0.0189	0.0178	0.02114	0.020225	0.00234597	0.00117298
ENSG00000219500	0.02536	0.0266	0.0209	0.02226	0.02378	0.00264913	0.00132456
ENSG00000219507	0.8345	0.89144	0.83336	0.79024	0.837385	0.0415095	0.0207548
ENSG00000219529	0.53608	0.4776	0.5576	0.5522	0.53087	0.0366711	0.0183355
ENSG00000219532	0.05644	0.07112	0.05356	0.06242	0.060885	0.00775726	0.00387863
ENSG00000219545	0.5988	0.64594	0.66122	0.68834	0.648575	0.0375306	0.0187653
ENSG00000219547	0.04688	0.0445859	0.0822	0.08908	0.0656865	0.0232298	0.0116149
ENSG00000219549	0.07184	0.06356	0.0385051	0.05136	0.0563163	0.0145518	0.00727588
ENSG00000219553	0.29982	0.15552	0.21564	0.18042	0.21285	0.0630079	0.031504
ENSG00000219559	0.048	0.0251	0.01986	0.03126	0.031055	0.0122197	0.00610986
ENSG00000219565	0.19154	0.08302	0.15768	0.132162	0.1411	0.0457248	0.0228624
ENSG00000219575	0.19234	0.1813	0.14732	0.14856	0.16738	0.022901	0.0114505
ENSG00000219582	0.04326	0.0217	0.02184	0.03552	0.03058	0.0106525	0.00532626
ENSG00000219604	0.52768	0.4065	0.335	0.30944	0.394655	0.0977348	0.0488674
ENSG00000219607	0.3198	0.292545	0.34538	0.355	0.328181	0.028019	0.0140095
ENSG00000219608	0.19938	0.09324	0.17968	0.17224	0.161135	0.0466892	0.0233446
ENSG00000219622	0.02644	0.03672	0.02482	0.02854	0.02913	0.0052842	0.0026421
ENSG00000219626	0.5272	0.49352	0.52338	0.4069	0.48775	0.0559637	0.0279819
ENSG00000219627	0.0693	0.0772525	0.1163	0.10402	0.0917182	0.0221166	0.0110583
ENSG00000219642	0.37698	0.29438	0.23288	0.21424	0.27962	0.0733848	0.0366924
ENSG00000219653	0.20856	0.13098	0.1951	0.18862	0.180815	0.0342456	0.0171228
ENSG00000219665	0.3809	0.32728	0.39766	0.52014	0.406495	0.0814931	0.0407465
ENSG00000219666	0.0196	0.021	0.02358	0.03462	0.0247	0.00681569	0.00340784
ENSG00000219669	0.02584	0.0199	0.0192	0.01926	0.02105	0.00320901	0.0016045
ENSG00000219681	0.17978	0.1405	0.11616	0.11552	0.13799	0.0301891	0.0150946
ENSG00000219682	0.124	0.19554	0.26928	0.2214	0.202555	0.0606285	0.0303143
ENSG00000219693	0.53238	0.33788	0.32482	0.26228	0.36434	0.116784	0.0583921
ENSG00000219699	0.0334545	0.0371	0.055	0.0825	0.0520136	0.0223994	0.0111997
ENSG00000219700	0.56648	0.48924	0.35028	0.29534	0.425335	0.124549	0.0622747
ENSG00000219702	0.56938	0.436889	0.29024	0.25086	0.386842	0.145657	0.0728285
ENSG00000219703	0.04294	0.02102	0.01678	0.02368	0.026105	0.0115774	0.00578872
ENSG00000219712	0.04662	0.03378	0.02868	0.05398	0.040765	0.0116011	0.00580054
ENSG00000219722	0.02382	0.0653	0.08696	0.0883636	0.0661109	0.0301056	0.0150528
ENSG00000219736	0.200283	0.19006	0.13894	0.1285	0.164446	0.035977	0.0179885
ENSG00000219738	0.0272	0.03944	0.02884	0.03674	0.033055	0.00595524	0.00297762
ENSG00000219747	0.46856	0.33962	0.38448	0.32384	0.379125	0.0649214	0.0324607
ENSG00000219755	0.2492	0.32022	0.35588	0.36376	0.322265	0.0522637	0.0261318
ENSG00000219757	0.01818	0.01776	0.01608	0.0165	0.01713	0.0009998	0.0004999
ENSG00000219758	0.01726	0.04802	0.0564	0.0667	0.047095	0.0213067	0.0106533
ENSG00000219770	0.24606	0.19002	0.18816	0.18344	0.20192	0.0295567	0.0147784
ENSG00000219773	0.0183434	0.0427	0.03658	0.04072	0.0345859	0.0111244	0.00556222
ENSG00000219776	0.00779798	0.03916	0.0473737	0.04428	0.0346529	0.0182209	0.00911044
ENSG00000219784	0.01936	0.03264	0.02698	0.02982	0.0272	0.00571466	0.00285733
ENSG00000219790	0.29056	0.1683	0.19336	0.16484	0.204265	0.0589168	0.0294584
ENSG00000219797	0.65172	0.48918	0.41682	0.45604	0.50344	0.103183	0.0515914
ENSG00000219806	0.09528	0.03214	0.05992	0.05144	0.059695	0.0264182	0.0132091
ENSG00000219807	0.05694	0.023798	0.02	0.02216	0.0307245	0.0175461	0.00877304
ENSG00000219814	0.28436	0.30162	0.36968	0.41744	0.343275	0.0616544	0.0308272
ENSG00000219863	0.03358	0.2289	0.16244	0.14304	0.14199	0.0810872	0.0405436
ENSG00000219867	0.05916	0.10216	0.13916	0.13934	0.109955	0.0381108	0.0190554
ENSG00000219870	0.01308	0.0164848	0.01846	0.0237172	0.0179355	0.00444909	0.00222454
ENSG00000219881	0.08102	0.0793	0.09124	0.10988	0.09036	0.01404	0.00702
ENSG00000219891	0.4625	0.45384	0.38028	0.3912	0.421955	0.0422028	0.0211014
ENSG00000219902	0.07472	0.17038	0.218788	0.2215	0.171347	0.0685655	0.0342827
ENSG00000219926	0.57722	0.3849	0.2875	0.24148	0.372775	0.148834	0.0744172
ENSG00000219928	0.6487	0.43666	0.26474	0.261818	0.40298	0.183075	0.0915376
ENSG00000219930	0.023	0.02046	0.02012	0.01982	0.02085	0.00145698	0.000728492
ENSG00000219932	0.2604	0.50654	0.43718	0.40416	0.40207	0.103636	0.0518182
ENSG00000219940	0.39626	0.37836	0.2653	0.25308	0.32325	0.0744974	0.0372487
ENSG00000219941	0.02322	0.01648	0.01432	0.01544	0.017365	0.00400175	0.00200087
ENSG00000219951	0.42792	0.25018	0.21226	0.20138	0.272935	0.105419	0.0527097
ENSG00000219986	0.31384	0.42574	0.30532	0.27106	0.32899	0.0670975	0.0335488
ENSG00000219992	0.178343	0.205232	0.21204	0.278	0.218404	0.0423105	0.0211552
ENSG00000219993	0.01376	0.03882	0.10606	0.10374	0.065595	0.0465339	0.023267
ENSG00000220008	0.24034	0.27694	0.3388	0.39294	0.312255	0.0674132	0.0337066
ENSG00000220032	0.07904	0.1455	0.13106	0.13122	0.121705	0.0292378	0.0146189
ENSG00000220069	0.04462	0.01862	0.02126	0.02282	0.02683	0.011986	0.005993
ENSG00000220091	0.0654545	0.17082	0.18303	0.195232	0.153634	0.0596253	0.0298127
ENSG00000220105	0.08154	0.05504	0.1529	0.14298	0.108115	0.0474147	0.0237073
ENSG00000220110	0.05208	0.04404	0.02752	0.02496	0.03715	0.0130602	0.00653012
ENSG00000220113	0.02078	0.03512	0.0245	0.03032	0.02768	0.00632576	0.00316288
ENSG00000220125	0.00858	0.02966	0.01884	0.0379	0.023745	0.0127722	0.0063861
ENSG00000220130	0.04262	0.04896	0.05116	0.06436	0.051775	0.00913781	0.0045689
ENSG00000220131	0.06112	0.03206	0.12058	0.10358	0.079335	0.0402313	0.0201157
ENSG00000220132	0.01584	0.01412	0.01732	0.0206	0.01697	0.00275068	0.00137534
ENSG00000220154	0.33676	0.43226	0.47278	0.4571	0.424725	0.0609701	0.030485
ENSG00000220157	0.24526	0.18958	0.17008	0.18322	0.197035	0.0331595	0.0165797
ENSG00000220161	0.15964	0.19128	0.24008	0.2422	0.2083	0.0400693	0.0200347
ENSG00000220181	0.47412	0.29402	0.177	0.15444	0.274895	0.14623	0.0731148
ENSG00000220184	0.27396	0.19662	0.20994	0.2537	0.233555	0.0363329	0.0181665
ENSG00000220201	0.30178	0.30538	0.37762	0.44308	0.356965	0.0672032	0.0336016
ENSG00000220204	0.11874	0.11756	0.07564	0.08612	0.099515	0.0219444	0.0109722
ENSG00000220205	0.43964	0.47862	0.57158	0.5838	0.51841	0.070453	0.0352265
ENSG00000220212	0.03788	0.03492	0.05332	0.06534	0.047865	0.0141705	0.00708523
ENSG00000220237	0.03772	0.03678	0.06114	0.073596	0.052309	0.018121	0.00906049
ENSG00000220240	0.0229	0.15502	0.24986	0.24506	0.16821	0.106241	0.0531206
ENSG00000220248	0.0495556	0.01776	0.01436	0.01468	0.0240889	0.0170468	0.00852342
ENSG00000220256	0.02546	0.016101	0.0171	0.01714	0.0189503	0.00436637	0.00218318
ENSG00000220267	0.56764	0.41726	0.47394	0.458	0.47921	0.0636011	0.0318006
ENSG00000220305	0.06968	0.118101	0.154	0.16298	0.12619	0.0423702	0.0211851
ENSG00000220311	0.0488	0.04106	0.03546	0.05912	0.04611	0.0102538	0.0051269
ENSG00000220323	0.75706	0.63708	0.61534	0.58906	0.649635	0.0742591	0.0371295
ENSG00000220326	0.45328	0.39368	0.26114	0.25372	0.340455	0.0989549	0.0494774
ENSG00000220343	0.10248	0.13966	0.25768	0.33384	0.208415	0.106627	0.0533135
ENSG00000220347	0.07818	0.06678	0.04144	0.0369	0.055825	0.0198733	0.00993664
ENSG00000220349	0.0301818	0.09966	0.15864	0.14524	0.10843	0.0579532	0.0289766
ENSG00000220370	0.18366	0.164626	0.13314	0.11974	0.150292	0.0291348	0.0145674
ENSG00000220377	0.02458	0.01608	0.01692	0.02194	0.01988	0.00406346	0.00203173
ENSG00000220378	0.39548	0.16266	0.12094	0.15842	0.209375	0.125478	0.0627392
ENSG00000220392	0.0823	0.0788	0.0765455	0.08204	0.0799214	0.00275686	0.00137843
ENSG00000220412	0.20508	0.329515	0.38532	0.3445	0.316104	0.0776818	0.0388409
ENSG00000220418	0.09984	0.10322	0.07198	0.07542	0.087615	0.0161878	0.00809392
ENSG00000220446	0.06952	0.02536	0.01884	0.0371	0.037705	0.0225155	0.0112578
ENSG00000220447	0.01512	0.02982	0.0213469	0.03316	0.0248617	0.00817926	0.00408963
ENSG00000220472	0.73512	0.609414	0.59742	0.55544	0.624349	0.0773884	0.0386942
ENSG00000220483	0.03902	0.05368	0.05928	0.0701	0.05552	0.0129402	0.00647012
ENSG00000220494	0.25938	0.2964	0.33896	0.2896	0.296085	0.0328008	0.0164004
ENSG00000220505	0.25212	0.19576	0.10446	0.098	0.162585	0.074536	0.037268
ENSG00000220506	0.07994	0.07722	0.07328	0.0751717	0.0764029	0.00285465	0.00142732
ENSG00000220514	0.0394	0.06082	0.04258	0.06822	0.052755	0.0139773	0.00698866
ENSG00000220515	0.04	0.029596	0.08954	0.09342	0.063139	0.0330379	0.0165189
ENSG00000220517	0.0859192	0.217091	0.28368	0.24178	0.207118	0.085346	0.042673
ENSG00000220522	0.02216	0.03378	0.08032	0.07942	0.05392	0.0303399	0.0151699
ENSG00000220537	0.02532	0.021	0.01948	0.0188	0.02115	0.00292818	0.00146409
ENSG00000220540	0.00738	0.01036	0.0126	0.0167	0.01176	0.00392656	0.00196328
ENSG00000220541	0.02024	0.04814	0.07954	0.07646	0.056095	0.0277685	0.0138842
ENSG00000220548	0.031	0.0115758	0.01668	0.01796	0.0193039	0.00827071	0.00413535
ENSG00000220553	0.2251	0.11844	0.10516	0.086	0.133675	0.0623876	0.0311938
ENSG00000220557	0.4233	0.25904	0.15	0.15292	0.246315	0.128433	0.0642163
ENSG00000220563	0.12536	0.11376	0.16508	0.20322	0.151855	0.0406877	0.0203439
ENSG00000220575	0.2904	0.22794	0.22142	0.245818	0.246395	0.0310972	0.0155486
ENSG00000220581	0.02384	0.02574	0.03964	0.04292	0.033035	0.00964545	0.00482273
ENSG00000220583	0.77292	0.637	0.66184	0.60166	0.668355	0.0739541	0.0369771
ENSG00000220585	0.26408	0.11642	0.08872	0.10884	0.144515	0.0805624	0.0402812
ENSG00000220586	0.04662	0.16474	0.18434	0.18968	0.146345	0.0673424	0.0336712
ENSG00000220598	0.04054	0.05922	0.04042	0.03952	0.044925	0.00954086	0.00477043
ENSG00000220600	0.04822	0.13604	0.0924242	0.10604	0.0956813	0.0365119	0.0182559
ENSG00000220614	0.0901	0.1176	0.13432	0.21162	0.13841	0.0521004	0.0260502
ENSG00000220635	0.02164	0.00974	0.01828	0.02526	0.01873	0.00663656	0.00331828
ENSG00000220643	0.02882	0.06482	0.04686	0.04854	0.04726	0.0147217	0.00736085
ENSG00000220660	0.04846	0.1886	0.130889	0.13636	0.126077	0.0579149	0.0289575
ENSG00000220666	0.28538	0.10956	0.15404	0.13816	0.171785	0.0779344	0.0389672
ENSG00000220685	0.16738	0.17218	0.16196	0.1584	0.16498	0.00605576	0.00302788
ENSG00000220693	0.07064	0.01686	0.0165	0.0367	0.035175	0.0254577	0.0127289
ENSG00000220694	0.02578	0.04098	0.0924286	0.09048	0.0624171	0.0341079	0.0170539
ENSG00000220695	0.22162	0.10506	0.12588	0.17504	0.1569	0.0521771	0.0260886
ENSG00000220702	0.47358	0.43112	0.2866	0.27336	0.366165	0.101161	0.0505804
ENSG00000220721	0.0367879	0.02334	0.03646	0.0595	0.039022	0.0150203	0.00751015
ENSG00000220725	0.0322	0.0238	0.02176	0.02012	0.02447	0.00536869	0.00268434
ENSG00000220730	0.0725	0.0626	0.03924	0.04114	0.05387	0.0163236	0.0081618
ENSG00000220733	0.2434	0.14296	0.21568	0.18288	0.19623	0.043279	0.0216395
ENSG00000220734	0.01224	0.0282	0.02386	0.0291	0.02335	0.00775193	0.00387596
ENSG00000220739	0.41496	0.3747	0.45016	0.46088	0.425175	0.0389494	0.0194747
ENSG00000220744	0.05956	0.0813	0.17138	0.1709	0.120785	0.0588187	0.0294094
ENSG00000220745	0.04598	0.0393	0.11386	0.1283	0.08186	0.0457508	0.0228754
ENSG00000220748	0.01918	0.00926	0.01258	0.02962	0.01766	0.00897624	0.00448812
ENSG00000220749	0.3801	0.31184	0.30958	0.31738	0.329725	0.0337428	0.0168714
ENSG00000220758	0.01526	0.01364	0.01262	0.0129	0.013605	0.00118427	0.000592136
ENSG00000220771	0.1941	0.40246	0.31584	0.35146	0.315965	0.0886799	0.0443399
ENSG00000220773	0.34334	0.37104	0.34318	0.29424	0.33795	0.0319474	0.0159737
ENSG00000220785	0.53108	0.523152	0.577	0.55536	0.546648	0.0244376	0.0122188
ENSG00000220793	0.1388	0.2602	0.34586	0.31774	0.26565	0.0917744	0.0458872
ENSG00000220804	0.54848	0.55436	0.549434	0.5247	0.544244	0.0132814	0.00664069
ENSG00000220831	0.04708	0.0238	0.0571	0.0529	0.04522	0.0148593	0.00742963
ENSG00000220842	0.67408	0.67734	0.70558	0.65126	0.677065	0.022271	0.0111355
ENSG00000220848	0.60648	0.39126	0.47062	0.4425	0.477715	0.0919154	0.0459577
ENSG00000220867	0.38204	0.46108	0.35866	0.289859	0.37291	0.0706114	0.0353057
ENSG00000220868	0.04854	0.03396	0.04982	0.04494	0.044315	0.00720584	0.00360292
ENSG00000220871	0.1207	0.086	0.09948	0.09676	0.100735	0.014527	0.00726348
ENSG00000220875	0.23052	0.23762	0.23728	0.33854	0.26099	0.0518033	0.0259016
ENSG00000220884	0.36699	0.30856	0.27646	0.25704	0.302262	0.0480976	0.0240488
ENSG00000220891	0.41499	0.20974	0.20238	0.19954	0.256662	0.105639	0.0528195
ENSG00000220908	0.19458	0.15408	0.24976	0.30334	0.22544	0.0650755	0.0325377
ENSG00000220913	0.16176	0.13302	0.07486	0.08334	0.113245	0.0412814	0.0206407
ENSG00000220918	0.02012	0.0196735	0.01842	0.01908	0.0193234	0.000737675	0.000368838
ENSG00000220920	0.35544	0.42606	0.41718	0.36856	0.39181	0.035024	0.017512
ENSG00000220924	0.02226	0.00712	0.01804	0.02208	0.017375	0.00710886	0.00355443
ENSG00000220925	0.22748	0.15024	0.1226	0.13154	0.157965	0.0477527	0.0238764
ENSG00000220937	0.01724	0.01094	0.03818	0.0703636	0.0341809	0.0267851	0.0133925
ENSG00000220948	0.22566	0.34372	0.46896	0.43402	0.36809	0.10863	0.0543152
ENSG00000220949	0.02782	0.02108	0.01764	0.0188	0.021335	0.00455337	0.00227668
ENSG00000220960	0.03842	0.09546	0.0653	0.06204	0.065305	0.0234008	0.0117004
ENSG00000220986	0.25506	0.14836	0.17564	0.16986	0.18723	0.0467184	0.0233592
ENSG00000221010	0.03904	0.06522	0.23082	0.25926	0.148585	0.112489	0.0562445
ENSG00000221019	0.285636	0.2582	0.2455	0.21648	0.251454	0.0287087	0.0143544
ENSG00000221031	0.06818	0.07732	0.04094	0.03928	0.05643	0.0192225	0.00961127
ENSG00000221040	0.24148	0.181051	0.136949	0.13256	0.17301	0.0506272	0.0253136
ENSG00000221043	0.02814	0.03214	0.02412	0.0251	0.027375	0.00360837	0.00180419
ENSG00000221044	0.32886	0.3884	0.38034	0.29792	0.34888	0.0430089	0.0215044
ENSG00000221046	0.1	0.4539	0.3673	0.36784	0.32226	0.153661	0.0768303
ENSG00000221048	0.03764	0.13946	0.24256	0.25056	0.167555	0.100304	0.0501521
ENSG00000221055	0.317	0.25912	0.26812	0.2242	0.26711	0.0382759	0.019138
ENSG00000221060	0.57692	0.36924	0.29876	0.28324	0.38204	0.135202	0.0676012
ENSG00000221077	0.38724	0.30356	0.30418	0.25352	0.312125	0.0554175	0.0277087
ENSG00000221083	0.13016	0.11284	0.1758	0.1534	0.14305	0.0274377	0.0137188
ENSG00000221091	0.35404	0.18348	0.25198	0.2461	0.2589	0.0705963	0.0352982
ENSG00000221102	0.15992	0.25936	0.37176	0.3745	0.291385	0.102757	0.0513784
ENSG00000221104	0.30694	0.2155	0.2722	0.25516	0.26245	0.0379994	0.0189997
ENSG00000221114	0.35814	0.39686	0.40646	0.43656	0.399505	0.0323497	0.0161748
ENSG00000221125	0.03696	0.09648	0.17458	0.17528	0.120825	0.0670347	0.0335174
ENSG00000221164	0.67194	0.57518	0.61698	0.61638	0.62012	0.0397021	0.019851
ENSG00000221174	0.32902	0.25706	0.3356	0.3069	0.307145	0.0355751	0.0177876
ENSG00000221186	0.35834	0.326041	0.33216	0.28044	0.324245	0.0323894	0.0161947
ENSG00000221211	0.41712	0.39662	0.39934	0.40442	0.404375	0.00909081	0.0045454
ENSG00000221222	0.0515152	0.07834	0.08844	0.07464	0.0732338	0.0156096	0.0078048
ENSG00000221245	0.28654	0.23996	0.36546	0.33974	0.307925	0.0559733	0.0279866
ENSG00000221252	0.18372	0.36382	0.254505	0.20542	0.251866	0.0802948	0.0401474
ENSG00000221269	0.20176	0.20454	0.24836	0.27302	0.23192	0.0347312	0.0173656
ENSG00000221275	0.04346	0.22382	0.28386	0.30078	0.21298	0.117739	0.0588695
ENSG00000221278	0.16414	0.33512	0.24734	0.24238	0.247245	0.0698859	0.034943
ENSG00000221301	0.0387	0.18814	0.24244	0.23628	0.17639	0.0949491	0.0474746
ENSG00000221303	0.3306	0.34718	0.42324	0.40692	0.376985	0.045002	0.022501
ENSG00000221319	0.37382	0.3227	0.30476	0.29542	0.324175	0.034979	0.0174895
ENSG00000221332	0.36478	0.26194	0.22942	0.21938	0.26888	0.0664638	0.0332319
ENSG00000221359	0.12078	0.34004	0.3133	0.2775	0.262905	0.0981529	0.0490765
ENSG00000221382	0.40178	0.2352	0.3096	0.26922	0.30395	0.0719615	0.0359807
ENSG00000221385	0.20598	0.21084	0.25134	0.24054	0.227175	0.0222008	0.0111004
ENSG00000221400	0.23218	0.20016	0.17292	0.16424	0.192375	0.0306329	0.0153164
ENSG00000221406	0.41904	0.46572	0.38568	0.40452	0.41874	0.0341681	0.0170841
ENSG00000221420	0.522	0.58154	0.62098	0.55142	0.568985	0.0423369	0.0211684
ENSG00000221424	0.15718	0.24818	0.2257	0.2254	0.214115	0.0394275	0.0197137
ENSG00000221430	0.36884	0.33316	0.3226	0.304687	0.332322	0.0270338	0.0135169
ENSG00000221439	0.26636	0.16294	0.10704	0.12678	0.16578	0.0709361	0.035468
ENSG00000221455	0.04772	0.05908	0.03478	0.03484	0.044105	0.0116921	0.00584604
ENSG00000221458	0.11662	0.23942	0.29414	0.2777	0.23197	0.0802443	0.0401222
ENSG00000221461	0.22738	0.40784	0.30732	0.25456	0.299275	0.0796229	0.0398114
ENSG00000221468	0.49344	0.40838	0.349131	0.2937	0.386163	0.0854843	0.0427422
ENSG00000221475	0.39494	0.32154	0.28348	0.303576	0.325884	0.0485914	0.0242957
ENSG00000221491	0.62054	0.67732	0.69676	0.60664	0.650315	0.0435142	0.0217571
ENSG00000221496	0.37368	0.47358	0.43666	0.4482	0.43303	0.0424658	0.0212329
ENSG00000221507	0.05842	0.23942	0.26456	0.2953	0.214425	0.106484	0.0532421
ENSG00000221518	0.11032	0.29636	0.33842	0.313899	0.26475	0.104388	0.0521941
ENSG00000221550	0.36758	0.503515	0.43056	0.38468	0.421584	0.0607498	0.0303749
ENSG00000221553	0.47594	0.51968	0.41132	0.37246	0.44485	0.0656523	0.0328262
ENSG00000221567	0.0284	0.10638	0.09884	0.14064	0.093565	0.0470977	0.0235489
ENSG00000221571	0.31278	0.39432	0.373455	0.34748	0.357009	0.0351642	0.0175821
ENSG00000221590	0.0384	0.09204	0.1555	0.14926	0.1088	0.0549392	0.0274696
ENSG00000221602	0.27582	0.189374	0.18064	0.17374	0.204893	0.0477151	0.0238576
ENSG00000221633	0.07704	0.07892	0.13118	0.127	0.103535	0.0295676	0.0147838
ENSG00000221638	0.04324	0.03542	0.0282	0.02674	0.0334	0.00757851	0.00378926
ENSG00000221639	0.0726869	0.17522	0.26772	0.26576	0.195347	0.0924598	0.0462299
ENSG00000221643	0.31514	0.28636	0.31438	0.3851	0.325245	0.0420905	0.0210452
ENSG00000221676	0.70332	0.69078	0.6563	0.55338	0.650945	0.0680137	0.0340068
ENSG00000221693	0.2852	0.33344	0.29626	0.27514	0.29751	0.025459	0.0127295
ENSG00000221705	0.39494	0.32154	0.28348	0.30226	0.325555	0.0487967	0.0243984
ENSG00000221716	0.47574	0.45724	0.5358	0.51962	0.4971	0.0367419	0.018371
ENSG00000221737	0.28664	0.15976	0.2516	0.24352	0.23538	0.0537752	0.0268876
ENSG00000221750	0.26538	0.28636	0.3378	0.36964	0.314795	0.0475661	0.023783
ENSG00000221763	0.37376	0.19014	0.1632	0.249455	0.244139	0.0936249	0.0468125
ENSG00000221767	0.27938	0.36254	0.3667	0.33868	0.336825	0.0402374	0.0201187
ENSG00000221813	0.1004	0.093798	0.0541	0.05278	0.0752695	0.0253559	0.012678
ENSG00000221817	0.49622	0.44432	0.49928	0.49899	0.484702	0.026957	0.0134785
ENSG00000221818	0.30952	0.31798	0.42944	0.502	0.389735	0.0926699	0.046335
ENSG00000221819	0.38088	0.41596	0.4187	0.40256	0.404525	0.0172688	0.00863441
ENSG00000221821	0.71882	0.56972	0.61222	0.69084	0.6479	0.0689412	0.0344706
ENSG00000221823	0.44188	0.47728	0.47798	0.5854	0.495635	0.0621717	0.0310858
ENSG00000221826	0.21442	0.38592	0.37672	0.40474	0.34545	0.0881283	0.0440642
ENSG00000221829	0.39854	0.43592	0.4814	0.566	0.470465	0.0721412	0.0360706
ENSG00000221836	0.22642	0.1323	0.1006	0.09546	0.138695	0.0607099	0.0303549
ENSG00000221837	0.01002	0.0175556	0.02736	0.0258	0.0201839	0.008026	0.004013
ENSG00000221838	0.715414	0.679939	0.67102	0.64878	0.678788	0.0277105	0.0138553
ENSG00000221840	0.02446	0.01918	0.0201	0.01968	0.020855	0.00243258	0.00121629
ENSG00000221843	0.26276	0.23438	0.22938	0.2121	0.234655	0.0210279	0.010514
ENSG00000221844	0.26924	0.28226	0.26586	0.30904	0.2816	0.0196121	0.00980606
ENSG00000221845	0.41946	0.378646	0.321475	0.306505	0.356522	0.0522197	0.0261098
ENSG00000221849	0.01854	0.01654	0.01434	0.01496	0.016095	0.00187477	0.000937386
ENSG00000221852	0.36892	0.41344	0.45574	0.44206	0.42004	0.0383675	0.0191837
ENSG00000221855	0.0132	0.02712	0.02212	0.02516	0.0219	0.00615398	0.00307699
ENSG00000221857	0.32978	0.21934	0.23816	0.22638	0.253415	0.0514986	0.0257493
ENSG00000221858	0.20304	0.14852	0.107717	0.08478	0.136014	0.0518797	0.0259399
ENSG00000221859	0.04076	0.03806	0.07116	0.05404	0.051005	0.0151434	0.0075717
ENSG00000221864	0.0167	0.04276	0.06662	0.04796	0.04351	0.0206011	0.0103005
ENSG00000221866	0.44988	0.42474	0.483	0.49082	0.46211	0.0305873	0.0152936
ENSG00000221867	0.62478	0.59074	0.64676	0.67962	0.635475	0.0373797	0.0186899
ENSG00000221869	0.74312	0.869293	0.77916	0.73002	0.780398	0.0627998	0.0313999
ENSG00000221870	0.210808	0.11188	0.0834	0.0898	0.123972	0.0591623	0.0295812
ENSG00000221874	0.14854	0.19732	0.17008	0.17778	0.17343	0.0201692	0.0100846
ENSG00000221878	0.09418	0.22326	0.34648	0.4045	0.267105	0.137844	0.0689222
ENSG00000221879	0.00914	0.03544	0.06156	0.0867	0.04821	0.0334128	0.0167064
ENSG00000221880	0.24584	0.18146	0.15162	0.12896	0.17697	0.0506979	0.0253489
ENSG00000221882	0.08136	0.12618	0.26582	0.2636	0.18424	0.0947076	0.0473538
ENSG00000221883	0.19854	0.17372	0.20496	0.23396	0.202795	0.0247616	0.0123808
ENSG00000221886	0.62496	0.576061	0.55828	0.49374	0.56326	0.0542481	0.0271241
ENSG00000221887	0.62868	0.47626	0.48044	0.49022	0.5189	0.0734201	0.03671
ENSG00000221888	0.05552	0.04022	0.06998	0.07306	0.059695	0.0150677	0.00753387
ENSG00000221890	0.66678	0.68308	0.71812	0.69348	0.690365	0.0215203	0.0107601
ENSG00000221891	0.0398	0.01802	0.07664	0.06564	0.050025	0.0263379	0.013169
ENSG00000221900	0.02778	0.02184	0.01906	0.01788	0.02164	0.00441715	0.00220857
ENSG00000221909	0.73374	0.64378	0.58314	0.49224	0.613225	0.101653	0.0508265
ENSG00000221910	0.05252	0.02458	0.0206061	0.02914	0.0317115	0.0143038	0.0071519
ENSG00000221914	0.71446	0.702367	0.68062	0.68136	0.694702	0.0165876	0.00829381
ENSG00000221916	0.36084	0.35774	0.4003	0.4055	0.381095	0.0252993	0.0126496
ENSG00000221923	0.6785	0.50962	0.60016	0.5559	0.586045	0.0718718	0.0359359
ENSG00000221926	0.84996	0.92352	0.8429	0.81724	0.858405	0.0456298	0.0228149
ENSG00000221930	0.2619	0.4044	0.47364	0.39286	0.3832	0.0883852	0.0441926
ENSG00000221931	0.0163	0.01946	0.01638	0.01984	0.017995	0.00191759	0.000958797
ENSG00000221932	0.07698	0.08386	0.1532	0.20114	0.128795	0.0592547	0.0296273
ENSG00000221933	0.24136	0.133434	0.08238	0.07514	0.133079	0.0767077	0.0383539
ENSG00000221937	0.0136	0.01252	0.04944	0.05252	0.03202	0.0219336	0.0109668
ENSG00000221938	0.18784	0.14688	0.0924	0.08392	0.12776	0.0488107	0.0244054
ENSG00000221944	0.54488	0.47698	0.48474	0.42942	0.484005	0.0473821	0.023691
ENSG00000221946	0.40956	0.38584	0.44748	0.41814	0.415255	0.0254588	0.0127294
ENSG00000221947	0.30176	0.39278	0.40246	0.39892	0.37398	0.0483125	0.0241562
ENSG00000221949	0.26208	0.33966	0.369596	0.29178	0.315779	0.0480489	0.0240245
ENSG00000221953	0.39224	0.23754	0.25042	0.26904	0.28731	0.0711384	0.0355692
ENSG00000221954	0.03726	0.04244	0.027899	0.0286667	0.0340664	0.00701214	0.00350607
ENSG00000221955	0.72496	0.86628	0.76022	0.72734	0.7697	0.0663667	0.0331833
ENSG00000221957	0.158485	0.17074	0.26818	0.32712	0.231131	0.0806454	0.0403227
ENSG00000221961	0.01534	0.031	0.0263	0.02944	0.02552	0.00706252	0.00353126
ENSG00000221962	0.0706	0.06578	0.19226	0.19066	0.129825	0.0712002	0.0356001
ENSG00000221963	0.68066	0.77376	0.66722	0.60472	0.68159	0.0697894	0.0348947
ENSG00000221968	0.73252	0.71092	0.63674	0.66178	0.68549	0.0439592	0.0219796
ENSG00000221970	0.24424	0.27658	0.3113	0.28538	0.279375	0.027674	0.013837
ENSG00000221971	0.31436	0.282869	0.34804	0.32148	0.316687	0.0268022	0.0134011
ENSG00000221972	0.33656	0.46884	0.41772	0.40356	0.40667	0.0545047	0.0272524
ENSG00000221977	0.34152	0.27694	0.30844	0.34602	0.31823	0.0322253	0.0161127
ENSG00000221978	0.76732	0.70994	0.68914	0.73862	0.726255	0.0340731	0.0170366
ENSG00000221983	0.63274	0.544222	0.58614	0.63462	0.599431	0.0430984	0.0215492
ENSG00000221986	0.44368	0.39512	0.32104	0.30866	0.367125	0.0637348	0.0318674
ENSG00000221988	0.86976	0.7996	0.80188	0.75932	0.80764	0.045795	0.0228975
ENSG00000221989	0.174303	0.12814	0.1115	0.10214	0.129021	0.0320459	0.0160229
ENSG00000221990	0.55116	0.46814	0.52348	0.5404	0.520795	0.036906	0.018453
ENSG00000221994	0.26022	0.36306	0.37272	0.38366	0.344915	0.057087	0.0285435
ENSG00000221995	0.52522	0.5112	0.522687	0.58424	0.535837	0.0328404	0.0164202
ENSG00000221996	0.00694	0.03324	0.03464	0.03864	0.028365	0.0144654	0.00723272
ENSG00000222000	0.42176	0.38414	0.34452	0.37122	0.38041	0.0321262	0.0160631
ENSG00000222001	0.60888	0.5788	0.53338	0.590163	0.577806	0.0321089	0.0160545
ENSG00000222004	0.05592	0.104869	0.23384	0.22044	0.153767	0.0872201	0.0436101
ENSG00000222005	0.27296	0.25854	0.23462	0.20854	0.243665	0.028255	0.0141275
ENSG00000222007	0.0114343	0.00733333	0.0221	0.03416	0.0187569	0.0120076	0.00600381
ENSG00000222009	0.6336	0.65656	0.66912	0.62652	0.64645	0.0198198	0.00990988
ENSG00000222011	0.65278	0.53574	0.5198	0.53498	0.560825	0.0617414	0.0308707
ENSG00000222012	0.12303	0.19572	0.16286	0.25964	0.185313	0.0577814	0.0288907
ENSG00000222014	0.16974	0.352222	0.46756	0.50126	0.372696	0.149597	0.0747987
ENSG00000222017	0.36938	0.40428	0.2698	0.25344	0.324225	0.0739828	0.0369914
ENSG00000222018	0.1008	0.12368	0.1813	0.17566	0.14536	0.0394351	0.0197176
ENSG00000222019	0.4274	0.46494	0.47014	0.43366	0.449035	0.0216245	0.0108122
ENSG00000222020	0.228485	0.15084	0.20024	0.23056	0.202531	0.0371324	0.0185662
ENSG00000222022	0.25808	0.2237	0.22972	0.29996	0.252865	0.0347919	0.0173959
ENSG00000222024	0.17216	0.07704	0.08302	0.07342	0.10141	0.0473325	0.0236662
ENSG00000222028	0.0507	0.02824	0.0263	0.02742	0.033165	0.011717	0.00585851
ENSG00000222030	0.1363	0.09572	0.239273	0.22086	0.173038	0.0683172	0.0341586
ENSG00000222031	0.24808	0.09722	0.1786	0.16684	0.172685	0.0617752	0.0308876
ENSG00000222032	0.39248	0.32836	0.338768	0.38252	0.360532	0.0316905	0.0158453
ENSG00000222033	0.399576	0.49366	0.42792	0.40746	0.432154	0.0427085	0.0213543
ENSG00000222035	0.14042	0.04758	0.05454	0.05648	0.074755	0.0439431	0.0219716
ENSG00000222036	0.45766	0.32432	0.39582	0.39742	0.393805	0.0545367	0.0272683
ENSG00000222037	0.38804	0.48958	0.49348	0.50702	0.46953	0.0548383	0.0274192
ENSG00000222038	0.45944	0.31304	0.21526	0.1829	0.29266	0.124189	0.0620946
ENSG00000222040	0.597677	0.50082	0.40636	0.35672	0.465394	0.106534	0.0532672
ENSG00000222041	0.87212	0.76632	0.73552	0.70272	0.76917	0.073382	0.036691
ENSG00000222042	0.10006	0.21468	0.24024	0.23386	0.19721	0.0656712	0.0328356
ENSG00000222043	0.31096	0.2908	0.2077	0.27744	0.271725	0.044852	0.022426
ENSG00000222044	0.37442	0.269374	0.31297	0.2857	0.310616	0.0461816	0.0230908
ENSG00000222046	0.26324	0.27202	0.20016	0.1845	0.22998	0.044088	0.022044
ENSG00000222047	0.42808	0.51302	0.50576	0.49172	0.484645	0.0387326	0.0193663
ENSG00000222057	0.05042	0.2296	0.3186	0.3407	0.23483	0.131985	0.0659926
ENSG00000222067	0.04554	0.03212	0.11354	0.10414	0.073835	0.04097	0.020485
ENSG00000222068	0.14362	0.0993	0.15818	0.15464	0.138935	0.027141	0.0135705
ENSG00000222069	0.25934	0.26648	0.21772	0.16962	0.22829	0.0446336	0.0223168
ENSG00000222076	0.11436	0.13538	0.20092	0.2083	0.16474	0.0469277	0.0234638
ENSG00000222078	0.057899	0.03714	0.10316	0.09956	0.0744397	0.0322529	0.0161264
ENSG00000222085	0.48222	0.56424	0.3727	0.3788	0.44949	0.0915289	0.0457644
ENSG00000222094	0.13274	0.10098	0.10748	0.09204	0.10831	0.0174734	0.00873668
ENSG00000222099	0.00596	0.01612	0.05352	0.0507	0.031575	0.0240993	0.0120497
ENSG00000222102	0.03478	0.0668	0.05478	0.06198	0.054585	0.0140969	0.00704845
ENSG00000222107	0.07336	0.08768	0.04472	0.0495	0.063815	0.02025	0.010125
ENSG00000222111	0.04646	0.03882	0.02502	0.0241	0.0336	0.010901	0.00545049
ENSG00000222112	0.4815	0.42766	0.41772	0.36856	0.42386	0.0463055	0.0231528
ENSG00000222129	0.31018	0.20112	0.1815	0.16828	0.21527	0.0646957	0.0323479
ENSG00000222145	0.06494	0.137253	0.09894	0.1356	0.109183	0.0343905	0.0171952
ENSG00000222154	0.0366531	0.02678	0.04486	0.0434545	0.0379369	0.00825628	0.00412814
ENSG00000222162	0.06178	0.11956	0.08156	0.10798	0.09272	0.0260454	0.0130227
ENSG00000222164	0.23172	0.10246	0.1439	0.131556	0.152409	0.0556549	0.0278275
ENSG00000222177	0.13206	0.268606	0.33318	0.3717	0.276387	0.1052	0.0525998
ENSG00000222179	0.32008	0.39396	0.32148	0.3076	0.33578	0.0392853	0.0196427
ENSG00000222210	0.00834	0.03792	0.0766	0.07172	0.048645	0.0319033	0.0159516
ENSG00000222220	0.13318	0.1189	0.13726	0.14028	0.132405	0.00946172	0.00473086
ENSG00000222222	0.126	0.09764	0.18242	0.2023	0.15209	0.0486019	0.024301
ENSG00000222231	0.01126	0.02882	0.0833	0.08364	0.051755	0.0373167	0.0186583
ENSG00000222240	0.04358	0.02062	0.0207	0.03206	0.02924	0.010967	0.00548349
ENSG00000222248	0.43326	0.42068	0.4387	0.512343	0.451246	0.0414249	0.0207125
ENSG00000222251	0.35252	0.27328	0.29918	0.26596	0.297735	0.0392054	0.0196027
ENSG00000222257	0.0138	0.02848	0.01966	0.02254	0.02112	0.00610737	0.00305369
ENSG00000222259	0.07004	0.08696	0.129636	0.13074	0.104344	0.0306345	0.0153173
ENSG00000222276	0.04674	0.19874	0.15468	0.14816	0.13708	0.0642801	0.0321401
ENSG00000222281	0.0331	0.06528	0.0927	0.102848	0.0734821	0.0312501	0.015625
ENSG00000222305	0.52812	0.39252	0.2623	0.24756	0.357625	0.131006	0.0655028
ENSG00000222313	0.00934	0.02504	0.02468	0.03374	0.0232	0.0101451	0.00507253
ENSG00000222328	0.72942	0.72052	0.72994	0.67672	0.71415	0.0253251	0.0126625
ENSG00000222337	0.21104	0.19128	0.219717	0.18694	0.202244	0.0156749	0.00783743
ENSG00000222343	0.03894	0.10152	0.158364	0.16136	0.115046	0.0577249	0.0288624
ENSG00000222352	0.06154	0.0628	0.10492	0.09536	0.081155	0.0222726	0.0111363
ENSG00000222355	0.51368	0.32634	0.38804	0.29452	0.380645	0.0968152	0.0484076
ENSG00000222363	0.24228	0.26812	0.27592	0.26174	0.262015	0.0143778	0.00718891
ENSG00000222370	0.42884	0.26106	0.2665	0.26682	0.305805	0.0820659	0.041033
ENSG00000222371	0.34624	0.3085	0.34456	0.27294	0.31806	0.0347542	0.0173771
ENSG00000222375	0.04952	0.06506	0.0658	0.08272	0.065775	0.0135631	0.00678153
ENSG00000222376	0.03118	0.02158	0.02232	0.0206	0.02392	0.004891	0.0024455
ENSG00000222378	0.58674	0.34392	0.35826	0.29832	0.39681	0.129173	0.0645866
ENSG00000222383	0.3151	0.30976	0.4461	0.4101	0.370265	0.0684149	0.0342075
ENSG00000222385	0.082	0.04134	0.10098	0.11182	0.084035	0.0310169	0.0155084
ENSG00000222386	0.15678	0.10898	0.111515	0.11556	0.123209	0.0225443	0.0112721
ENSG00000222389	0.11362	0.154202	0.2414	0.3009	0.202531	0.0845145	0.0422573
ENSG00000222404	0.69558	0.54732	0.34732	0.33632	0.481635	0.172476	0.086238
ENSG00000222413	0.07756	0.08398	0.0567	0.05834	0.069145	0.0136933	0.00684663
ENSG00000222414	0.72988	0.72052	0.7336	0.67296	0.71424	0.0280648	0.0140324
ENSG00000222426	0.28124	0.15898	0.1331	0.16184	0.18379	0.0662403	0.0331201
ENSG00000222428	0.1674	0.21338	0.16946	0.164303	0.178636	0.0232596	0.0116298
ENSG00000222436	0.02164	0.0158	0.01698	0.0148	0.017305	0.00302423	0.00151211
ENSG00000222440	0.10632	0.1073	0.117273	0.12966	0.115138	0.0108725	0.00543627
ENSG00000222445	0.127919	0.2141	0.14274	0.1562	0.16024	0.0377187	0.0188594
ENSG00000222448	0.11398	0.113717	0.12394	0.18874	0.135094	0.036079	0.0180395
ENSG00000222451	0.08692	0.08658	0.12002	0.10652	0.10001	0.0162736	0.00813682
ENSG00000222452	0.04432	0.05804	0.0435	0.04348	0.047335	0.00714739	0.00357369
ENSG00000222460	0.24114	0.32824	0.2615	0.23432	0.2663	0.0428771	0.0214386
ENSG00000222465	0.22022	0.1872	0.22132	0.32584	0.238645	0.0602472	0.0301236
ENSG00000222472	0.05672	0.02956	0.0295	0.03732	0.038275	0.0128333	0.00641666
ENSG00000222477	0.41698	0.2674	0.18316	0.16352	0.257765	0.115312	0.0576558
ENSG00000222489	0.18588	0.332667	0.4848	0.44372	0.361767	0.133712	0.0668559
ENSG00000222494	0.5357	0.5264	0.48294	0.42222	0.491815	0.0517824	0.0258912
ENSG00000222496	0.0104848	0.0132	0.01304	0.02106	0.0144462	0.00458131	0.00229065
ENSG00000222499	0.04642	0.04754	0.0426	0.03958	0.044035	0.00364598	0.00182299
ENSG00000222501	0.1498	0.27466	0.3512	0.37902	0.28867	0.102558	0.0512789
ENSG00000222515	0.1469	0.122465	0.11548	0.14924	0.133521	0.0170666	0.00853329
ENSG00000222524	0.05518	0.02418	0.01824	0.0233333	0.0302333	0.0168368	0.00841838
ENSG00000222536	0.23582	0.45394	0.46356	0.40038	0.388425	0.105465	0.0527326
ENSG00000222543	0.01078	0.00906	0.0143	0.0148	0.012235	0.00277135	0.00138567
ENSG00000222583	0.26306	0.14496	0.09342	0.0923	0.148435	0.0802678	0.0401339
ENSG00000222585	0.11076	0.16446	0.21602	0.26628	0.18938	0.0668965	0.0334482
ENSG00000222588	0.10994	0.46962	0.3878	0.42632	0.34842	0.162462	0.0812308
ENSG00000222589	0.01198	0.0288	0.0273939	0.0323	0.0251185	0.00899861	0.00449931
ENSG00000222594	0.02994	0.07208	0.06196	0.08378	0.06194	0.0231215	0.0115607
ENSG00000222612	0.19672	0.35648	0.34562	0.38524	0.321015	0.0845326	0.0422663
ENSG00000222616	0.05062	0.05704	0.03698	0.03574	0.045095	0.0104336	0.00521678
ENSG00000222617	0.0278	0.02062	0.02108	0.02034	0.02246	0.00357305	0.00178652
ENSG00000222624	0.21482	0.12368	0.12362	0.11282	0.143735	0.0476642	0.0238321
ENSG00000222626	0.0338182	0.0552	0.0906869	0.14798	0.0819213	0.049895	0.0249475
ENSG00000222627	0.55198	0.32136	0.227	0.22308	0.330855	0.154259	0.0771296
ENSG00000222630	0.068303	0.088	0.05042	0.05944	0.0665408	0.0160614	0.00803069
ENSG00000222636	0.5971	0.72166	0.689	0.72668	0.68361	0.060044	0.030022
ENSG00000222640	0.53298	0.50156	0.39754	0.36326	0.448835	0.0812703	0.0406351
ENSG00000222650	0.08946	0.17858	0.20606	0.29618	0.19257	0.085136	0.042568
ENSG00000222664	0.06398	0.05594	0.03336	0.02872	0.0455	0.0171216	0.00856082
ENSG00000222666	0.0168	0.02894	0.02366	0.02886	0.024565	0.00573591	0.00286795
ENSG00000222675	0.37326	0.356	0.3133	0.30884	0.33785	0.0317678	0.0158839
ENSG00000222678	0.23456	0.13176	0.09224	0.0874141	0.136494	0.0683291	0.0341646
ENSG00000222685	0.38824	0.26834	0.1975	0.16534	0.254855	0.0987859	0.0493929
ENSG00000222686	0.30468	0.17908	0.1296	0.11936	0.18318	0.0850938	0.0425469
ENSG00000222693	0.04896	0.07346	0.10134	0.09658	0.080085	0.0240591	0.0120295
ENSG00000222704	0.08766	0.06808	0.04874	0.04858	0.063265	0.018663	0.00933151
ENSG00000222705	0.09602	0.10842	0.06756	0.06498	0.084245	0.0213901	0.0106951
ENSG00000222706	0.09956	0.19694	0.20332	0.18314	0.17074	0.0481949	0.0240975
ENSG00000222713	0.37142	0.17454	0.16802	0.2031	0.22927	0.0959834	0.0479917
ENSG00000222714	0.04464	0.0871	0.07918	0.08952	0.07511	0.0207878	0.0103939
ENSG00000222724	0.19118	0.24554	0.326081	0.33572	0.27463	0.0687733	0.0343867
ENSG00000222726	0.12036	0.17546	0.28766	0.31958	0.225765	0.0935825	0.0467912
ENSG00000222736	0.41264	0.30972	0.21426	0.20344	0.285015	0.0975692	0.0487846
ENSG00000222744	0.02714	0.02236	0.02148	0.02228	0.023315	0.00258077	0.00129038
ENSG00000222750	0.41066	0.48184	0.40828	0.377939	0.41968	0.0440358	0.0220179
ENSG00000222755	0.03778	0.17776	0.16556	0.14904	0.132535	0.064257	0.0321285
ENSG00000222760	0.32118	0.36504	0.38858	0.35536	0.35754	0.0279674	0.0139837
ENSG00000222764	0.3076	0.29734	0.27666	0.33554	0.304285	0.0244897	0.0122449
ENSG00000222774	0.06166	0.04962	0.0334	0.02812	0.0432	0.0153344	0.00766722
ENSG00000222783	0.0162	0.0144	0.018	0.01974	0.017085	0.00230063	0.00115032
ENSG00000222784	0.0201	0.0295	0.03468	0.03868	0.03074	0.00802734	0.00401367
ENSG00000222800	0.24428	0.17092	0.20772	0.19698	0.204975	0.0304197	0.0152099
ENSG00000222810	0.28888	0.15062	0.15104	0.14026	0.1827	0.070962	0.035481
ENSG00000222834	0.22478	0.38732	0.35072	0.31836	0.320295	0.0696297	0.0348149
ENSG00000222842	0.07318	0.0931	0.05424	0.05478	0.068825	0.018423	0.00921152
ENSG00000222845	0.22892	0.14926	0.18432	0.17196	0.183615	0.0335119	0.016756
ENSG00000222859	0.20106	0.24456	0.20802	0.20686	0.215125	0.0198581	0.00992906
ENSG00000222872	0.24004	0.46866	0.48162	0.4964	0.42168	0.121622	0.0608112
ENSG00000222874	0.00962	0.00874	0.01618	0.02748	0.015505	0.0086459	0.00432295
ENSG00000222880	0.19726	0.13102	0.13442	0.12266	0.14634	0.0343044	0.0171522
ENSG00000222889	0.173	0.10282	0.09214	0.229	0.14924	0.064139	0.0320695
ENSG00000222898	0.43846	0.51774	0.54754	0.53114	0.50872	0.0483993	0.0241997
ENSG00000222931	0.04374	0.03224	0.02874	0.03632	0.03526	0.00644631	0.00322316
ENSG00000222934	0.0289	0.03578	0.0494949	0.04876	0.0407337	0.0100955	0.00504774
ENSG00000222942	0.0405657	0.04098	0.03924	0.05248	0.0433164	0.00615397	0.00307698
ENSG00000222950	0.01104	0.0316	0.02578	0.03908	0.026875	0.0118776	0.00593881
ENSG00000222969	0.15068	0.1371	0.1571	0.15899	0.150967	0.0099055	0.00495275
ENSG00000222973	0.21108	0.14968	0.13212	0.30922	0.200525	0.0799801	0.0399901
ENSG00000222974	0.0693333	0.05886	0.05488	0.06268	0.0614383	0.00615176	0.00307588
ENSG00000222976	0.05244	0.10916	0.06756	0.08228	0.07786	0.0241626	0.0120813
ENSG00000222979	0.2352	0.20406	0.14806	0.16272	0.18751	0.0396614	0.0198307
ENSG00000222982	0.0343	0.02606	0.02254	0.02266	0.02639	0.00552004	0.00276002
ENSG00000222983	0.07356	0.09772	0.14378	0.15522	0.11757	0.0384508	0.0192254
ENSG00000222985	0.04492	0.06526	0.07238	0.06634	0.062225	0.0119545	0.00597726
ENSG00000222987	0.15624	0.1018	0.06778	0.09674	0.10564	0.0369129	0.0184565
ENSG00000222990	0.32178	0.46218	0.33882	0.39404	0.379205	0.0633338	0.0316669
ENSG00000222998	0.03944	0.0450101	0.04972	0.07652	0.0526725	0.0164442	0.00822208
ENSG00000223001	0.3302	0.29156	0.33562	0.31766	0.31876	0.0196315	0.00981573
ENSG00000223006	0.04358	0.0171111	0.08384	0.08618	0.0576778	0.0333728	0.0166864
ENSG00000223007	0.01712	0.01702	0.05616	0.0667	0.03925	0.0259702	0.0129851
ENSG00000223012	0.02596	0.02094	0.01776	0.0268687	0.0228822	0.00429628	0.00214814
ENSG00000223027	0.2012	0.405313	0.386545	0.3683	0.34034	0.0939825	0.0469913
ENSG00000223039	0.18102	0.11768	0.186465	0.17674	0.165476	0.0321117	0.0160558
ENSG00000223042	0.07036	0.0819	0.0419	0.04408	0.05956	0.019725	0.00986248
ENSG00000223056	0.03004	0.107859	0.16136	0.17768	0.119235	0.0665219	0.033261
ENSG00000223063	0.06322	0.05198	0.04622	0.0728	0.058555	0.0118331	0.00591654
ENSG00000223075	0.20734	0.38068	0.27104	0.2573	0.27909	0.0730484	0.0365242
ENSG00000223086	0.08028	0.09624	0.21714	0.2516	0.161315	0.0857695	0.0428848
ENSG00000223088	0.01152	0.00992	0.01466	0.01814	0.01356	0.00363307	0.00181654
ENSG00000223111	0.12686	0.28462	0.26208	0.2627	0.234065	0.0722346	0.0361173
ENSG00000223117	0.3447	0.27298	0.31806	0.28726	0.30575	0.0320645	0.0160322
ENSG00000223118	0.01264	0.01026	0.01928	0.0288889	0.0177672	0.0083392	0.0041696
ENSG00000223120	0.07136	0.0575	0.03382	0.02866	0.047835	0.0200909	0.0100455
ENSG00000223125	0.41316	0.38002	0.25632	0.27366	0.33079	0.0774984	0.0387492
ENSG00000223126	0.0215	0.02904	0.0271	0.03876	0.0291	0.00718979	0.00359489
ENSG00000223128	0.07962	0.0429	0.03126	0.02852	0.045575	0.0235373	0.0117686
ENSG00000223136	0.02742	0.02064	0.02106	0.0245859	0.0234265	0.00319672	0.00159836
ENSG00000223142	0.1998	0.07818	0.08078	0.07124	0.1075	0.061665	0.0308325
ENSG00000223145	0.01298	0.01464	0.03676	0.03366	0.02451	0.0124384	0.00621921
ENSG00000223156	0.03894	0.04696	0.0811515	0.08564	0.0631729	0.0236509	0.0118254
ENSG00000223174	0.292263	0.1994	0.23334	0.24766	0.243166	0.0384824	0.0192412
ENSG00000223177	0.43634	0.38046	0.3653	0.40992	0.398005	0.0315647	0.0157823
ENSG00000223182	0.06454	0.2697	0.25478	0.25884	0.211965	0.0984849	0.0492425
ENSG00000223190	0.02222	0.02064	0.02028	0.02216	0.021325	0.00100987	0.000504934
ENSG00000223198	0.19356	0.24114	0.24652	0.2902	0.242855	0.0395302	0.0197651
ENSG00000223202	0.0120606	0.0365455	0.0951	0.09862	0.0605815	0.0430908	0.0215454
ENSG00000223223	0.1826	0.14854	0.08214	0.09274	0.126505	0.0474008	0.0237004
ENSG00000223247	0.42576	0.51376	0.55082	0.50004	0.497595	0.0524737	0.0262368
ENSG00000223255	0.48132	0.4075	0.3747	0.3565	0.405005	0.0550797	0.0275399
ENSG00000223260	0.01122	0.0521818	0.0635	0.06014	0.0467605	0.0241643	0.0120821
ENSG00000223269	0.0876	0.0901	0.18334	0.1732	0.13356	0.0518024	0.0259012
ENSG00000223273	0.292586	0.19754	0.2297	0.205131	0.231239	0.0431395	0.0215697
ENSG00000223274	0.21742	0.25036	0.247245	0.24054	0.238891	0.014889	0.00744451
ENSG00000223281	0.01098	0.05836	0.11216	0.11176	0.073315	0.0486356	0.0243178
ENSG00000223282	0.07092	0.02634	0.0819	0.074	0.06329	0.0250636	0.0125318
ENSG00000223298	0.24156	0.3378	0.36922	0.4021	0.33767	0.069243	0.0346215
ENSG00000223299	0.00922	0.0694	0.0798788	0.07566	0.0585397	0.0331604	0.0165802
ENSG00000223305	0.30986	0.23324	0.24986	0.25224	0.2613	0.0334584	0.0167292
ENSG00000223308	0.0198	0.0148	0.03626	0.04858	0.02986	0.0154855	0.00774277
ENSG00000223321	0.11492	0.14156	0.16552	0.21194	0.158485	0.0411958	0.0205979
ENSG00000223324	0.06504	0.03316	0.11906	0.12846	0.08643	0.0451902	0.0225951
ENSG00000223327	0.07132	0.09654	0.15602	0.13652	0.1151	0.0382729	0.0191364
ENSG00000223336	0.09506	0.20878	0.15802	0.21634	0.16955	0.0560059	0.028003
ENSG00000223341	0.02824	0.01384	0.0164	0.01784	0.01908	0.00632675	0.00316337
ENSG00000223342	0.02704	0.04814	0.14358	0.15348	0.09306	0.0647541	0.0323771
ENSG00000223343	0.1312	0.321111	0.28952	0.310121	0.262988	0.0888292	0.0444146
ENSG00000223344	0.20732	0.24764	0.1817	0.20292	0.209895	0.0275374	0.0137687
ENSG00000223345	0.550343	0.49122	0.47764	0.47804	0.499311	0.0346018	0.0173009
ENSG00000223349	0.4351	0.3292	0.31754	0.27202	0.338465	0.0689854	0.0344927
ENSG00000223350	0.18738	0.366	0.39012	0.4861	0.3574	0.124653	0.0623265
ENSG00000223351	0.14704	0.30134	0.22588	0.22596	0.225055	0.0630006	0.0315003
ENSG00000223353	0.08584	0.06396	0.04444	0.05266	0.061725	0.017958	0.00897902
ENSG00000223356	0.05488	0.11648	0.17026	0.21564	0.139315	0.0693633	0.0346817
ENSG00000223358	0.06186	0.02518	0.0257	0.03072	0.035865	0.0175091	0.00875456
ENSG00000223360	0.02408	0.01932	0.01788	0.0176	0.01972	0.00300275	0.00150138
ENSG00000223361	0.85982	0.89838	0.82888	0.79364	0.84518	0.0445968	0.0222984
ENSG00000223362	0.02486	0.01938	0.01844	0.01882	0.020375	0.00301482	0.00150741
ENSG00000223368	0.01152	0.02554	0.03812	0.04478	0.02999	0.0146718	0.0073359
ENSG00000223373	0.037	0.05656	0.13634	0.13926	0.09229	0.053167	0.0265835
ENSG00000223374	0.32286	0.281232	0.3193	0.25912	0.295628	0.0307789	0.0153894
ENSG00000223375	0.17824	0.13146	0.19308	0.186162	0.172235	0.0278515	0.0139258
ENSG00000223377	0.01614	0.08422	0.0713	0.08072	0.063095	0.0317753	0.0158876
ENSG00000223379	0.05268	0.04748	0.07006	0.17236	0.085645	0.0586107	0.0293053
ENSG00000223380	0.57148	0.63438	0.6767	0.72706	0.652405	0.0659226	0.0329613
ENSG00000223381	0.03448	0.01322	0.0172727	0.02876	0.0234332	0.00987704	0.00493852
ENSG00000223382	0.33166	0.29694	0.32092	0.273333	0.305713	0.0260122	0.0130061
ENSG00000223383	0.0168	0.01492	0.01908	0.0254	0.01905	0.00456227	0.00228113
ENSG00000223387	0.30902	0.3949	0.324	0.28918	0.329275	0.0460157	0.0230079
ENSG00000223389	0.0168889	0.0089	0.0579	0.06448	0.0370422	0.0282018	0.0141009
ENSG00000223390	0.27334	0.1759	0.16364	0.15806	0.192735	0.0542508	0.0271254
ENSG00000223392	0.49858	0.57306	0.53392	0.47642	0.520495	0.0422934	0.0211467
ENSG00000223393	0.61496	0.4084	0.30702	0.28436	0.403685	0.150822	0.0754111
ENSG00000223394	0.48508	0.566424	0.40802	0.347333	0.451714	0.0950021	0.0475011
ENSG00000223396	0.25692	0.253111	0.28824	0.28972	0.271998	0.0196802	0.00984011
ENSG00000223398	0.0106263	0.01014	0.04058	0.04214	0.0258716	0.0178969	0.00894847
ENSG00000223400	0.33098	0.53346	0.39556	0.37424	0.40856	0.0874939	0.0437469
ENSG00000223401	0.09426	0.15566	0.20602	0.28094	0.18422	0.0790326	0.0395163
ENSG00000223402	0.01602	0.01436	0.02026	0.0259	0.019135	0.00514894	0.00257447
ENSG00000223403	0.34868	0.35262	0.40844	0.429354	0.384773	0.0403488	0.0201744
ENSG00000223404	0.30782	0.25708	0.29164	0.26344	0.279995	0.0238677	0.0119339
ENSG00000223406	0.0352	0.01412	0.03322	0.04262	0.03129	0.0121407	0.00607036
ENSG00000223408	0.01932	0.05324	0.0434	0.03764	0.0384	0.0142577	0.00712887
ENSG00000223409	0.02272	0.0653939	0.06128	0.06306	0.0531135	0.0203322	0.0101661
ENSG00000223414	0.72888	0.7471	0.74252	0.69148	0.727495	0.0252263	0.0126132
ENSG00000223416	0.0639	0.43816	0.44898	0.407	0.33951	0.1846	0.0922999
ENSG00000223417	0.02442	0.14256	0.325697	0.31696	0.202409	0.145584	0.0727919
ENSG00000223418	0.04758	0.05798	0.0361212	0.048	0.0474203	0.00893566	0.00446783
ENSG00000223419	0.00976	0.00822	0.01282	0.02324	0.01351	0.00676253	0.00338127
ENSG00000223421	0.01604	0.01392	0.02134	0.0208	0.018025	0.00362772	0.00181386
ENSG00000223427	0.28018	0.28096	0.273616	0.21736	0.263029	0.0306236	0.0153118
ENSG00000223428	0.07392	0.14932	0.08362	0.07962	0.09662	0.0353581	0.017679
ENSG00000223429	0.02158	0.1155	0.1014	0.10004	0.08463	0.0426105	0.0213052
ENSG00000223430	0.01886	0.01604	0.01962	0.02032	0.01871	0.0018772	0.000938598
ENSG00000223431	0.22932	0.17828	0.16456	0.14144	0.1784	0.0371952	0.0185976
ENSG00000223432	0.16976	0.15766	0.147596	0.13196	0.151744	0.016002	0.00800098
ENSG00000223433	0.0118	0.04726	0.03246	0.03506	0.031645	0.0147194	0.00735968
ENSG00000223436	0.30676	0.2366	0.26952	0.229495	0.260594	0.0353734	0.0176867
ENSG00000223438	0.0515	0.0264242	0.04918	0.06384	0.0477361	0.0155968	0.00779841
ENSG00000223440	0.04788	0.1137	0.0786	0.08034	0.08013	0.0268911	0.0134455
ENSG00000223442	0.2448	0.26906	0.31336	0.30374	0.28274	0.03165	0.015825
ENSG00000223443	0.2836	0.17516	0.1626	0.143293	0.191163	0.0630029	0.0315014
ENSG00000223445	0.03942	0.04594	0.03294	0.03714	0.03886	0.0054297	0.00271485
ENSG00000223446	0.0391	0.04216	0.15942	0.15196	0.0981599	0.0665113	0.0332557
ENSG00000223449	0.25212	0.4775	0.3533	0.30116	0.34602	0.0969014	0.0484507
ENSG00000223450	0.2244	0.27966	0.23962	0.28326	0.256735	0.0292552	0.0146276
ENSG00000223452	0.0638788	0.06072	0.08612	0.09054	0.0753147	0.0151916	0.00759578
ENSG00000223457	0.21566	0.19896	0.1422	0.12638	0.1708	0.0431914	0.0215957
ENSG00000223458	0.3131	0.21916	0.23076	0.1875	0.23763	0.0535322	0.0267661
ENSG00000223459	0.70012	0.600545	0.61834	0.55522	0.618556	0.0605215	0.0302608
ENSG00000223460	0.40862	0.18856	0.22684	0.21286	0.25922	0.100848	0.050424
ENSG00000223461	0.34616	0.26922	0.22864	0.25156	0.273895	0.0509606	0.0254803
ENSG00000223462	0.2076	0.0968687	0.1413	0.141414	0.146796	0.04564	0.02282
ENSG00000223466	0.09184	0.1445	0.15642	0.19854	0.147825	0.0439365	0.0219683
ENSG00000223467	0.10038	0.04828	0.04238	0.04558	0.059155	0.0275889	0.0137945
ENSG00000223469	0.00874	0.02902	0.04858	0.05106	0.03435	0.0197146	0.00985731
ENSG00000223470	0.06898	0.06042	0.03792	0.03838	0.051425	0.0157231	0.00786154
ENSG00000223473	0.32806	0.29606	0.33156	0.29234	0.312005	0.0206649	0.0103325
ENSG00000223474	0.161	0.18802	0.247653	0.20602	0.200673	0.0363766	0.0181883
ENSG00000223475	0.0308081	0.0689293	0.1703	0.16094	0.107744	0.0687236	0.0343618
ENSG00000223476	0.08216	0.12604	0.13578	0.16806	0.12801	0.0354517	0.0177259
ENSG00000223477	0.64108	0.72064	0.68182	0.62192	0.666365	0.0439671	0.0219836
ENSG00000223478	0.64208	0.65328	0.6684	0.67976	0.66088	0.0165751	0.00828756
ENSG00000223479	0.20264	0.1512	0.13156	0.1131	0.149625	0.0386156	0.0193078
ENSG00000223482	0.746	0.737455	0.6453	0.68986	0.704654	0.0466445	0.0233222
ENSG00000223484	0.00908	0.0807	0.07322	0.06928	0.05807	0.0330016	0.0165008
ENSG00000223485	0.50624	0.6064	0.59268	0.60334	0.577165	0.0476476	0.0238238
ENSG00000223486	0.17828	0.22492	0.22872	0.20664	0.20964	0.0230215	0.0115108
ENSG00000223487	0.0347	0.02444	0.02718	0.04332	0.03241	0.00846849	0.00423425
ENSG00000223488	0.10516	0.10054	0.16964	0.14184	0.129295	0.0326315	0.0163157
ENSG00000223489	0.01184	0.01286	0.01106	0.0301	0.016465	0.00911983	0.00455992
ENSG00000223490	0.01338	0.0655	0.04896	0.05054	0.044595	0.0221042	0.0110521
ENSG00000223491	0.3304	0.23276	0.16566	0.16476	0.223395	0.0781221	0.039061
ENSG00000223492	0.0065	0.04314	0.031	0.0437	0.031085	0.0174058	0.00870292
ENSG00000223495	0.10024	0.16306	0.29268	0.28798	0.21099	0.0951552	0.0475776
ENSG00000223496	0.76316	0.64204	0.539657	0.58936	0.633554	0.0959854	0.0479927
ENSG00000223497	0.01614	0.0203636	0.02858	0.03624	0.0253309	0.00892023	0.00446011
ENSG00000223498	0.01672	0.02062	0.0234	0.0229	0.02091	0.00304414	0.00152207
ENSG00000223500	0.04972	0.01916	0.03546	0.04124	0.036395	0.0128964	0.00644819
ENSG00000223501	0.72186	0.639657	0.63518	0.6612	0.664474	0.0399079	0.0199539
ENSG00000223502	0.29624	0.51518	0.43744	0.45002	0.42472	0.092181	0.0460905
ENSG00000223503	0.2741	0.16598	0.193	0.1799	0.203245	0.0485079	0.024254
ENSG00000223504	0.03258	0.02104	0.09838	0.09434	0.061585	0.0404638	0.0202319
ENSG00000223505	0.16946	0.18492	0.15922	0.17518	0.172195	0.0107497	0.00537484
ENSG00000223506	0.04052	0.15848	0.1771	0.25308	0.157295	0.0879485	0.0439742
ENSG00000223508	0.45862	0.39246	0.46866	0.5233	0.46076	0.0536754	0.0268377
ENSG00000223509	0.41092	0.50762	0.5151	0.5485	0.495535	0.0591434	0.0295717
ENSG00000223510	0.04476	0.06598	0.13684	0.1751	0.10567	0.0607657	0.0303829
ENSG00000223511	0.2168	0.23108	0.2654	0.36218	0.268865	0.065468	0.032734
ENSG00000223512	0.10572	0.1687	0.14896	0.15698	0.14509	0.0274699	0.0137349
ENSG00000223513	0.05866	0.06472	0.11638	0.11554	0.088825	0.0314322	0.0157161
ENSG00000223516	0.03978	0.01308	0.08808	0.10002	0.06024	0.0408256	0.0204128
ENSG00000223518	0.21226	0.22134	0.22864	0.36104	0.25582	0.0704659	0.035233
ENSG00000223519	0.26506	0.2905	0.41196	0.3926	0.34003	0.0730553	0.0365277
ENSG00000223522	0.19658	0.16196	0.10674	0.1218	0.14677	0.0405695	0.0202848
ENSG00000223523	0.01266	0.09134	0.14766	0.16828	0.104985	0.069612	0.034806
ENSG00000223524	0.14172	0.2512	0.28822	0.30702	0.24704	0.0739437	0.0369718
ENSG00000223525	0.05186	0.11648	0.1333	0.153192	0.113708	0.0438774	0.0219387
ENSG00000223528	0.05324	0.14898	0.14558	0.14336	0.12279	0.0464242	0.0232121
ENSG00000223529	0.27912	0.34246	0.35804	0.29736	0.319245	0.0371167	0.0185584
ENSG00000223530	0.0267	0.0201212	0.02056	0.01992	0.0218253	0.00326077	0.00163038
ENSG00000223534	0.07368	0.07474	0.22366	0.28072	0.1632	0.105365	0.0526825
ENSG00000223535	0.0067	0.00562	0.01266	0.0366465	0.0154066	0.0144943	0.00724717
ENSG00000223536	0.47164	0.37908	0.30834	0.25266	0.35293	0.0945484	0.0472742
ENSG00000223537	0.0218	0.01178	0.07886	0.07772	0.04754	0.0357449	0.0178725
ENSG00000223538	0.04742	0.01754	0.02452	0.02772	0.0293	0.0128059	0.00640297
ENSG00000223539	0.0804848	0.02828	0.10204	0.0984444	0.0773123	0.0340209	0.0170104
ENSG00000223540	0.19232	0.243293	0.17758	0.1763	0.197373	0.0314643	0.0157322
ENSG00000223542	0.41394	0.54736	0.45526	0.40894	0.456375	0.0641101	0.0320551
ENSG00000223543	0.25036	0.17692	0.09722	0.10172	0.156555	0.0724376	0.0362188
ENSG00000223544	0.52466	0.50704	0.52242	0.44554	0.499915	0.0370864	0.0185432
ENSG00000223546	0.59326	0.44098	0.44116	0.41172	0.47178	0.08216	0.04108
ENSG00000223547	0.16662	0.221535	0.30536	0.37168	0.266299	0.0904997	0.0452499
ENSG00000223548	0.21588	0.11518	0.12958	0.14212	0.15069	0.0448322	0.0224161
ENSG00000223549	0.08714	0.1151	0.08964	0.09778	0.097415	0.0126349	0.00631743
ENSG00000223550	0.07886	0.11202	0.0761	0.0848	0.087945	0.0164554	0.00822769
ENSG00000223551	0.37092	0.4027	0.45322	0.45848	0.42133	0.0419736	0.0209868
ENSG00000223552	0.32974	0.48672	0.41738	0.40982	0.410915	0.064236	0.032118
ENSG00000223553	0.38356	0.36586	0.28634	0.28934	0.331275	0.0506871	0.0253435
ENSG00000223554	0.2319	0.218626	0.24503	0.27406	0.242404	0.0236975	0.0118488
ENSG00000223555	0.02582	0.01912	0.01976	0.01926	0.02099	0.0032317	0.00161585
ENSG00000223558	0.09902	0.14264	0.20982	0.2247	0.169045	0.0587674	0.0293837
ENSG00000223559	0.287131	0.220889	0.26352	0.21504	0.246645	0.0345744	0.0172872
ENSG00000223561	0.21338	0.24484	0.36246	0.35296	0.29341	0.0754497	0.0377248
ENSG00000223563	0.0402222	0.05768	0.12838	0.12882	0.0887756	0.0465347	0.0232673
ENSG00000223564	0.28632	0.211	0.22078	0.32276	0.260215	0.0534496	0.0267248
ENSG00000223565	0.02586	0.02082	0.0194	0.01944	0.02138	0.00305876	0.00152938
ENSG00000223566	0.0561	0.0154	0.02698	0.04912	0.0369	0.0189616	0.00948079
ENSG00000223568	0.05266	0.02788	0.02178	0.02212	0.03111	0.0146368	0.00731838
ENSG00000223569	0.05526	0.0285859	0.02222	0.02314	0.0323015	0.0155614	0.00778068
ENSG00000223570	0.05476	0.0175	0.02384	0.04024	0.034085	0.0167865	0.00839326
ENSG00000223571	0.1018	0.13372	0.16874	0.1735	0.14444	0.0335065	0.0167533
ENSG00000223572	0.78898	0.70802	0.7053	0.75756	0.739965	0.0405553	0.0202777
ENSG00000223573	0.60208	0.58938	0.60454	0.566788	0.590697	0.0172683	0.00863415
ENSG00000223574	0.0256	0.02596	0.022	0.02236	0.02398	0.00208883	0.00104441
ENSG00000223575	0.02514	0.017	0.0483	0.04798	0.034605	0.0159788	0.0079894
ENSG00000223576	0.11484	0.1239	0.13584	0.12648	0.125265	0.00863811	0.00431905
ENSG00000223579	0.10476	0.05304	0.08086	0.08652	0.081295	0.0214199	0.01071
ENSG00000223581	0.0489	0.020101	0.01934	0.02984	0.0295453	0.0137603	0.00688013
ENSG00000223583	0.24002	0.19518	0.1727	0.21142	0.20483	0.0283268	0.0141634
ENSG00000223584	0.19832	0.10678	0.05524	0.04366	0.101	0.0704425	0.0352213
ENSG00000223586	0.2669	0.2288	0.22746	0.23212	0.23882	0.0188222	0.0094111
ENSG00000223587	0.37268	0.20222	0.29942	0.3231	0.299355	0.0715905	0.0357952
ENSG00000223588	0.03416	0.04962	0.08054	0.09908	0.06585	0.0293695	0.0146847
ENSG00000223589	0.00822	0.0129091	0.01588	0.03106	0.0170173	0.00987861	0.0049393
ENSG00000223591	0.14204	0.199172	0.28054	0.3254	0.236788	0.0819725	0.0409863
ENSG00000223592	0.02208	0.01694	0.01584	0.02034	0.0188	0.00290696	0.00145348
ENSG00000223593	0.01508	0.08628	0.05854	0.09412	0.063505	0.03571	0.017855
ENSG00000223595	0.0552323	0.0228	0.02026	0.02336	0.0304131	0.0166011	0.00830053
ENSG00000223597	0.04198	0.0326	0.02394	0.0198788	0.0295997	0.00981159	0.0049058
ENSG00000223598	0.04052	0.06728	0.06812	0.07182	0.061935	0.0144122	0.00720612
ENSG00000223599	0.054303	0.09738	0.16156	0.1875	0.125186	0.0605631	0.0302816
ENSG00000223600	0.05814	0.05304	0.03858	0.03962	0.047345	0.00975476	0.00487738
ENSG00000223601	0.19258	0.209	0.24302	0.23442	0.219755	0.0231695	0.0115847
ENSG00000223602	0.03176	0.152586	0.12292	0.16068	0.116986	0.0590909	0.0295454
ENSG00000223603	0.0493	0.04138	0.02628	0.02526	0.035555	0.0117597	0.00587983
ENSG00000223604	0.0230909	0.03362	0.02436	0.0303	0.0278427	0.00497072	0.00248536
ENSG00000223605	0.05798	0.02984	0.02298	0.02226	0.033265	0.0168271	0.00841355
ENSG00000223608	0.4312	0.21376	0.30454	0.31648	0.316495	0.0891714	0.0445857
ENSG00000223609	0.25216	0.47202	0.55044	0.58246	0.46427	0.148823	0.0744115
ENSG00000223611	0.22516	0.24288	0.27802	0.25846	0.25113	0.0225041	0.0112521
ENSG00000223612	0.5502	0.4408	0.45914	0.48752	0.484415	0.0478832	0.0239416
ENSG00000223614	0.14554	0.19182	0.31344	0.2976	0.2371	0.0814894	0.0407447
ENSG00000223617	0.17368	0.19114	0.20464	0.24676	0.204055	0.0311635	0.0155818
ENSG00000223619	0.02086	0.01816	0.05756	0.06406	0.04016	0.0240171	0.0120085
ENSG00000223620	0.00758	0.01304	0.03206	0.03198	0.021165	0.012731	0.00636549
ENSG00000223621	0.02996	0.02466	0.08424	0.10486	0.06093	0.0397821	0.0198911
ENSG00000223622	0.0259	0.0193	0.01954	0.02052	0.021315	0.00310189	0.00155094
ENSG00000223623	0.00996	0.01068	0.0244848	0.02656	0.0179212	0.00882281	0.00441141
ENSG00000223624	0.10966	0.248424	0.26924	0.3275	0.238706	0.0923111	0.0461555
ENSG00000223625	0.041	0.03976	0.137232	0.11936	0.0843381	0.0512826	0.0256413
ENSG00000223626	0.01674	0.0155556	0.01856	0.02112	0.0179939	0.00242286	0.00121143
ENSG00000223629	0.49396	0.4007	0.31142	0.27734	0.370855	0.0971649	0.0485824
ENSG00000223631	0.0876364	0.13008	0.19916	0.25032	0.166799	0.0721988	0.0360994
ENSG00000223633	0.04102	0.03804	0.03482	0.04196	0.03896	0.00322643	0.00161322
ENSG00000223634	0.16814	0.1581	0.09036	0.10082	0.129355	0.0394352	0.0197176
ENSG00000223635	0.05942	0.10758	0.10998	0.15198	0.10724	0.037842	0.018921
ENSG00000223636	0.00904	0.01758	0.0223	0.02882	0.019435	0.00832233	0.00416116
ENSG00000223637	0.23876	0.1523	0.16648	0.14372	0.175315	0.0433254	0.0216627
ENSG00000223638	0.19568	0.24636	0.31942	0.40304	0.291125	0.0902575	0.0451287
ENSG00000223640	0.02246	0.0575	0.06028	0.06244	0.05067	0.0189151	0.00945753
ENSG00000223642	0.03538	0.06128	0.05068	0.04038	0.04693	0.0114933	0.00574667
ENSG00000223643	0.00712	0.00746	0.01154	0.0219	0.012005	0.00689559	0.0034478
ENSG00000223646	0.15516	0.11108	0.07008	0.08876	0.10627	0.0366501	0.018325
ENSG00000223647	0.02368	0.01832	0.02064	0.0211	0.020935	0.00219754	0.00109877
ENSG00000223648	0.06378	0.11722	0.18302	0.22148	0.146375	0.0698941	0.0349471
ENSG00000223649	0.00578	0.02362	0.0507	0.06844	0.037135	0.0278676	0.0139338
ENSG00000223650	0.14984	0.17744	0.1222	0.11146	0.140235	0.029607	0.0148035
ENSG00000223651	0.02432	0.01482	0.01506	0.01788	0.01802	0.00442384	0.00221192
ENSG00000223652	0.36798	0.37938	0.42758	0.4423	0.40431	0.036176	0.018088
ENSG00000223653	0.24476	0.2051	0.13266	0.1317	0.178555	0.0559449	0.0279724
ENSG00000223655	0.019697	0.02672	0.01888	0.02512	0.0226042	0.00389832	0.00194916
ENSG00000223656	0.28188	0.19606	0.18448	0.1772	0.209905	0.0486077	0.0243039
ENSG00000223657	0.43868	0.48652	0.54326	0.50516	0.493405	0.0434585	0.0217293
ENSG00000223658	0.49206	0.43978	0.44382	0.40888	0.446135	0.0343646	0.0171823
ENSG00000223659	0.01056	0.01606	0.0186061	0.02296	0.0170465	0.00517847	0.00258923
ENSG00000223660	0.03174	0.01864	0.09684	0.1017	0.06223	0.0431488	0.0215744
ENSG00000223662	0.12046	0.22248	0.29286	0.25752	0.22333	0.0743558	0.0371779
ENSG00000223663	0.08576	0.05694	0.09208	0.09306	0.08196	0.0169908	0.00849541
ENSG00000223664	0.0499596	0.01728	0.0162	0.02014	0.0258949	0.016129	0.00806451
ENSG00000223665	0.07272	0.04244	0.05138	0.05328	0.054955	0.0127516	0.00637578
ENSG00000223668	0.50206	0.432	0.37278	0.39542	0.425565	0.0565328	0.0282664
ENSG00000223669	0.32788	0.31548	0.28556	0.26342	0.298085	0.0291483	0.0145741
ENSG00000223672	0.41844	0.31916	0.30888	0.30462	0.337775	0.0541219	0.0270609
ENSG00000223675	0.21338	0.1224	0.07946	0.0846	0.12496	0.061978	0.030989
ENSG00000223676	0.23808	0.23836	0.2725	0.2398	0.247185	0.0168935	0.00844674
ENSG00000223677	0.01658	0.02362	0.02158	0.02866	0.02261	0.00500148	0.00250074
ENSG00000223678	0.02132	0.04198	0.0948889	0.09468	0.0632172	0.0374139	0.0187069
ENSG00000223683	0.0752	0.10204	0.15004	0.13396	0.11531	0.0333612	0.0166806
ENSG00000223684	0.1893	0.11782	0.12688	0.11372	0.13693	0.0353436	0.0176718
ENSG00000223685	0.2123	0.38838	0.3533	0.31956	0.318385	0.0761003	0.0380501
ENSG00000223688	0.02422	0.1725	0.13208	0.12786	0.114165	0.0632497	0.0316249
ENSG00000223691	0.02334	0.01972	0.0181212	0.01834	0.0198803	0.00241262	0.00120631
ENSG00000223692	0.30066	0.13648	0.16842	0.17348	0.19476	0.0724753	0.0362376
ENSG00000223694	0.10948	0.05304	0.07338	0.05854	0.07361	0.0254096	0.0127048
ENSG00000223695	0.20866	0.18424	0.20832	0.2279	0.20728	0.0178793	0.00893967
ENSG00000223697	0.22686	0.27964	0.302768	0.29086	0.275032	0.0334742	0.0167371
ENSG00000223698	0.0822222	0.1006	0.0757	0.20898	0.116876	0.0623014	0.0311507
ENSG00000223700	0.08594	0.11618	0.11546	0.1084	0.106495	0.0141458	0.00707288
ENSG00000223701	0.23722	0.21708	0.18292	0.1747	0.20298	0.0292879	0.014644
ENSG00000223702	0.01252	0.01232	0.01662	0.02208	0.015885	0.00458078	0.00229039
ENSG00000223703	0.23366	0.20694	0.21408	0.2155	0.217545	0.0113776	0.00568879
ENSG00000223704	0.17766	0.12546	0.09944	0.1407	0.135815	0.0326866	0.0163433
ENSG00000223705	0.42488	0.41852	0.51818	0.5582	0.479945	0.0692602	0.0346301
ENSG00000223707	0.03216	0.02134	0.022202	0.02102	0.0241805	0.00534303	0.00267152
ENSG00000223709	0.02128	0.00834	0.02104	0.02302	0.01842	0.00677767	0.00338883
ENSG00000223710	0.459556	0.41094	0.3334	0.30578	0.377419	0.0705689	0.0352844
ENSG00000223711	0.2872	0.15404	0.1358	0.14576	0.1807	0.0713905	0.0356953
ENSG00000223714	0.33844	0.35992	0.27926	0.2556	0.308305	0.0489682	0.0244841
ENSG00000223715	0.3618	0.44152	0.36322	0.31476	0.370325	0.0525337	0.0262668
ENSG00000223716	0.06866	0.06212	0.03488	0.03082	0.04912	0.019048	0.009524
ENSG00000223717	0.0195	0.0162	0.01496	0.0165455	0.0168014	0.00192357	0.000961786
ENSG00000223718	0.24224	0.1292	0.130303	0.15851	0.165063	0.0532091	0.0266046
ENSG00000223719	0.05476	0.08294	0.1549	0.15888	0.11287	0.0521409	0.0260704
ENSG00000223721	0.01266	0.01234	0.02064	0.02544	0.01777	0.00639434	0.00319717
ENSG00000223722	0.4201	0.47496	0.48714	0.52262	0.476205	0.0425176	0.0212588
ENSG00000223723	0.24434	0.2854	0.25934	0.23412	0.2558	0.0222864	0.0111432
ENSG00000223724	0.04536	0.010202	0.01912	0.02194	0.0241555	0.0149955	0.00749775
ENSG00000223725	0.27296	0.28516	0.3376	0.3384	0.30853	0.0343931	0.0171966
ENSG00000223726	0.09936	0.13838	0.14872	0.1355	0.13049	0.0215156	0.0107578
ENSG00000223727	0.01758	0.02008	0.01734	0.03134	0.021585	0.0066203	0.00331015
ENSG00000223728	0.22232	0.1302	0.118667	0.13884	0.152507	0.0472702	0.0236351
ENSG00000223729	0.09486	0.22396	0.36422	0.38956	0.26815	0.136567	0.0682837
ENSG00000223730	0.30846	0.19104	0.13998	0.13334	0.193205	0.0810455	0.0405228
ENSG00000223731	0.0634	0.05032	0.10936	0.16946	0.098135	0.0538704	0.0269352
ENSG00000223732	0.0498	0.0481	0.087596	0.09044	0.068984	0.0231728	0.0115864
ENSG00000223733	0.0843	0.07162	0.05888	0.06772	0.07063	0.0105575	0.00527873
ENSG00000223734	0.3103	0.32086	0.23936	0.20752	0.26951	0.0549316	0.0274658
ENSG00000223735	0.2639	0.16562	0.12822	0.12878	0.17163	0.0639542	0.0319771
ENSG00000223738	0.02512	0.0211	0.01942	0.01868	0.02108	0.00287736	0.00143868
ENSG00000223739	0.0852929	0.06302	0.170404	0.16728	0.121499	0.0554325	0.0277162
ENSG00000223740	0.0162222	0.0128	0.01698	0.03074	0.0191856	0.00791468	0.00395734
ENSG00000223741	0.2194	0.11296	0.06696	0.0765253	0.118961	0.0698305	0.0349153
ENSG00000223742	0.29064	0.36732	0.4003	0.37936	0.359405	0.0478256	0.0239128
ENSG00000223745	0.67688	0.72998	0.659939	0.644667	0.677866	0.0371502	0.0185751
ENSG00000223749	0.740182	0.60832	0.64966	0.59354	0.647925	0.0659308	0.0329654
ENSG00000223750	0.27044	0.19178	0.12024	0.11308	0.173885	0.0735258	0.0367629
ENSG00000223751	0.08968	0.0829	0.05598	0.07084	0.07485	0.0147974	0.0073987
ENSG00000223753	0.05366	0.01948	0.02822	0.02714	0.032125	0.0148745	0.00743725
ENSG00000223754	0.03408	0.0313737	0.04306	0.03392	0.0356084	0.00512007	0.00256004
ENSG00000223756	0.380182	0.40336	0.47876	0.4703	0.43315	0.0488312	0.0244156
ENSG00000223758	0.028	0.0211	0.02006	0.0191919	0.022088	0.00401779	0.0020089
ENSG00000223759	0.1652	0.25628	0.193455	0.1805	0.198859	0.0399848	0.0199924
ENSG00000223760	0.5349	0.31348	0.31906	0.35974	0.381795	0.104132	0.0520658
ENSG00000223761	0.12932	0.15924	0.10708	0.10242	0.124515	0.0259556	0.0129778
ENSG00000223764	0.48362	0.51476	0.54262	0.49924	0.51006	0.0251554	0.0125777
ENSG00000223765	0.05192	0.08484	0.1181	0.12202	0.0942201	0.0327637	0.0163818
ENSG00000223768	0.6456	0.64538	0.617798	0.50206	0.602709	0.0683578	0.0341789
ENSG00000223770	0.2156	0.32476	0.38518	0.35532	0.320215	0.073977	0.0369885
ENSG00000223772	0.23258	0.14562	0.13162	0.11018	0.155	0.0537342	0.0268671
ENSG00000223773	0.56928	0.5359	0.5328	0.53224	0.542555	0.0178892	0.00894462
ENSG00000223774	0.41304	0.3465	0.3439	0.32444	0.35697	0.0386544	0.0193272
ENSG00000223776	0.40112	0.51352	0.5526	0.54566	0.503225	0.0701666	0.0350833
ENSG00000223777	0.01336	0.038	0.1288	0.136143	0.0790757	0.0625431	0.0312716
ENSG00000223779	0.06502	0.18	0.19528	0.17908	0.154845	0.0603424	0.0301712
ENSG00000223780	0.02164	0.01906	0.01654	0.01758	0.018705	0.00221307	0.00110654
ENSG00000223781	0.04874	0.04508	0.03402	0.04204	0.04247	0.00626398	0.00313199
ENSG00000223782	0.04036	0.04942	0.04132	0.04754	0.04466	0.00449435	0.00224718
ENSG00000223783	0.382121	0.4391	0.5027	0.46894	0.448215	0.0511521	0.0255761
ENSG00000223784	0.73992	0.77278	0.71508	0.71168	0.734865	0.0282376	0.0141188
ENSG00000223786	0.50878	0.52128	0.43346	0.38978	0.463325	0.0625186	0.0312593
ENSG00000223787	0.207354	0.21602	0.16482	0.15614	0.186083	0.0299853	0.0149927
ENSG00000223788	0.02566	0.02156	0.0194	0.01994	0.02164	0.00283281	0.0014164
ENSG00000223791	0.12664	0.089	0.11762	0.1045	0.10944	0.0163804	0.00819019
ENSG00000223795	0.0621	0.03298	0.04284	0.05018	0.047025	0.0122744	0.00613722
ENSG00000223797	0.51054	0.46552	0.4989	0.510949	0.496477	0.0213809	0.0106904
ENSG00000223799	0.31746	0.31158	0.35346	0.36318	0.33642	0.0257097	0.0128549
ENSG00000223802	0.64394	0.56532	0.6374	0.6258	0.618115	0.0359871	0.0179935
ENSG00000223803	0.588586	0.54874	0.6183	0.56668	0.580576	0.029966	0.014983
ENSG00000223804	0.293313	0.30096	0.268	0.2775	0.284943	0.0149339	0.00746697
ENSG00000223806	0.04868	0.0582828	0.06138	0.11992	0.0720657	0.0323578	0.0161789
ENSG00000223807	0.00892	0.0274	0.05342	0.05892	0.037165	0.0233141	0.011657
ENSG00000223808	0.453253	0.5082	0.5743	0.6032	0.534738	0.067321	0.0336605
ENSG00000223809	0.0164	0.03486	0.02542	0.03152	0.02705	0.00810466	0.00405233
ENSG00000223810	0.04368	0.0285	0.02694	0.03088	0.0325	0.00762737	0.00381369
ENSG00000223811	0.35872	0.31158	0.35114	0.34004	0.34037	0.0206695	0.0103348
ENSG00000223812	0.52684	0.491535	0.56503	0.55072	0.533531	0.0321251	0.0160626
ENSG00000223813	0.50998	0.62288	0.57704	0.5912	0.575275	0.0475619	0.0237809
ENSG00000223814	0.62664	0.52238	0.404444	0.36004	0.478376	0.120261	0.0601303
ENSG00000223815	0.01088	0.03	0.02328	0.03268	0.02421	0.00972658	0.00486329
ENSG00000223816	0.1033	0.1637	0.16	0.16084	0.14696	0.0291497	0.0145749
ENSG00000223819	0.0956	0.08794	0.05874	0.06974	0.078005	0.0168101	0.00840505
ENSG00000223820	0.2937	0.275636	0.28578	0.32606	0.295294	0.0218023	0.0109012
ENSG00000223821	0.16522	0.16614	0.2056	0.1694	0.17659	0.019423	0.00971149
ENSG00000223822	0.2261	0.2523	0.20664	0.21716	0.22555	0.0195264	0.00976322
ENSG00000223823	0.115919	0.23338	0.19638	0.19818	0.185965	0.0497067	0.0248534
ENSG00000223824	0.01332	0.00976	0.01488	0.02602	0.015995	0.00701842	0.00350921
ENSG00000223825	0.19798	0.23106	0.30928	0.2611	0.249855	0.0472654	0.0236327
ENSG00000223826	0.21278	0.13356	0.12678	0.1112	0.14608	0.0454413	0.0227207
ENSG00000223828	0.51706	0.33728	0.28842	0.27002	0.353195	0.11287	0.056435
ENSG00000223829	0.42998	0.67646	0.6217	0.6329	0.59026	0.109433	0.0547165
ENSG00000223831	0.08192	0.15124	0.13804	0.12532	0.12413	0.030064	0.015032
ENSG00000223834	0.17902	0.07912	0.08898	0.0765	0.105905	0.0490386	0.0245193
ENSG00000223836	0.02178	0.02842	0.02372	0.0266061	0.0251315	0.00295598	0.00147799
ENSG00000223837	0.0992	0.15926	0.18088	0.18944	0.157195	0.0406956	0.0203478
ENSG00000223838	0.12318	0.1687	0.15218	0.16056	0.151155	0.0198321	0.00991603
ENSG00000223839	0.32208	0.33202	0.39034	0.4482	0.37316	0.058389	0.0291945
ENSG00000223841	0.01772	0.01134	0.0172	0.02272	0.017245	0.00465733	0.00232867
ENSG00000223842	0.32472	0.22608	0.14034	0.17686	0.217	0.0799459	0.0399729
ENSG00000223843	0.2338	0.22	0.14578	0.1575	0.18927	0.0440756	0.0220378
ENSG00000223845	0.01522	0.01014	0.01242	0.01872	0.014125	0.00370136	0.00185068
ENSG00000223847	0.02272	0.02762	0.08762	0.10066	0.059655	0.0402239	0.020112
ENSG00000223849	0.27778	0.3248	0.26732	0.250626	0.280132	0.0318093	0.0159047
ENSG00000223850	0.30964	0.16178	0.17912	0.168687	0.204807	0.0702514	0.0351257
ENSG00000223855	0.41434	0.37296	0.35522	0.3698	0.37808	0.0253781	0.012689
ENSG00000223856	0.02434	0.01978	0.02062	0.0234	0.022035	0.00218048	0.00109024
ENSG00000223859	0.15364	0.10808	0.0778	0.06324	0.10069	0.0399365	0.0199682
ENSG00000223861	0.26038	0.38696	0.3685	0.33898	0.338705	0.0558306	0.0279153
ENSG00000223863	0.0992	0.11154	0.16346	0.19034	0.141135	0.0430269	0.0215135
ENSG00000223864	0.33258	0.32996	0.40446	0.35646	0.355865	0.034521	0.0172605
ENSG00000223865	0.38254	0.45714	0.4966	0.50286	0.459785	0.0553311	0.0276655
ENSG00000223866	0.286323	0.22356	0.18964	0.199	0.224631	0.0435446	0.0217723
ENSG00000223867	0.31408	0.30678	0.206646	0.17988	0.251847	0.0685879	0.034294
ENSG00000223869	0.0228	0.0364	0.0245657	0.0405	0.0310664	0.00871843	0.00435922
ENSG00000223870	0.15262	0.18114	0.2231	0.19162	0.18712	0.0291022	0.0145511
ENSG00000223872	0.08652	0.12286	0.13958	0.14762	0.124145	0.0271208	0.0135604
ENSG00000223873	0.11724	0.08794	0.11106	0.10788	0.10603	0.0126706	0.00633532
ENSG00000223874	0.0352	0.03218	0.02582	0.02348	0.02917	0.00544731	0.00272366
ENSG00000223875	0.0602	0.0464444	0.0636	0.07922	0.0623661	0.0134631	0.00673156
ENSG00000223876	0.15836	0.15382	0.147051	0.16078	0.155003	0.00603558	0.00301779
ENSG00000223877	0.23504	0.19418	0.285111	0.27446	0.247198	0.0413898	0.0206949
ENSG00000223878	0.245293	0.3292	0.32328	0.32504	0.305703	0.04035	0.020175
ENSG00000223880	0.02536	0.02392	0.0209	0.021	0.022795	0.00221042	0.00110521
ENSG00000223881	0.10978	0.14568	0.156889	0.19192	0.151067	0.0338452	0.0169226
ENSG00000223882	0.17938	0.1402	0.1754	0.16156	0.164135	0.0176902	0.00884508
ENSG00000223883	0.00772	0.00672	0.0089	0.0194	0.010685	0.00587792	0.00293896
ENSG00000223884	0.12726	0.06612	0.0907	0.0781616	0.0905604	0.0264446	0.0132223
ENSG00000223885	0.0095	0.01212	0.04148	0.04612	0.027305	0.0191706	0.00958531
ENSG00000223886	0.13614	0.1813	0.16746	0.15842	0.16083	0.0189594	0.00947972
ENSG00000223889	0.04296	0.0926263	0.06014	0.0568283	0.0631386	0.0210199	0.01051
ENSG00000223890	0.33246	0.39388	0.30984	0.27608	0.328065	0.0496169	0.0248085
ENSG00000223891	0.61504	0.63108	0.571131	0.53574	0.588248	0.0432144	0.0216072
ENSG00000223893	0.06134	0.04874	0.07636	0.0716	0.06451	0.0122397	0.00611986
ENSG00000223896	0.04594	0.071	0.0436	0.05354	0.05352	0.0124018	0.0062009
ENSG00000223899	0.07398	0.0624	0.11622	0.1103	0.090725	0.0265573	0.0132787
ENSG00000223901	0.06036	0.0505455	0.05724	0.0659	0.0585114	0.00640524	0.00320262
ENSG00000223903	0.20897	0.16766	0.13198	0.12386	0.158117	0.0388748	0.0194374
ENSG00000223904	0.05168	0.04518	0.0294	0.02746	0.03843	0.0118744	0.00593722
ENSG00000223905	0.01528	0.01326	0.01518	0.01924	0.01574	0.00251168	0.00125584
ENSG00000223906	0.0205859	0.02536	0.044449	0.03916	0.0323887	0.0112548	0.00562739
ENSG00000223907	0.14618	0.20652	0.25054	0.326929	0.232542	0.0760886	0.0380443
ENSG00000223908	0.25108	0.14424	0.18812	0.18906	0.193125	0.0439321	0.0219661
ENSG00000223910	0.07188	0.044202	0.03192	0.0383	0.0465755	0.0175994	0.00879971
ENSG00000223911	0.02134	0.04732	0.0289	0.0414545	0.0347536	0.0117899	0.00589496
ENSG00000223912	0.08644	0.09334	0.0696	0.0904	0.084945	0.0106135	0.00530673
ENSG00000223914	0.031	0.05458	0.13978	0.15728	0.09566	0.0622149	0.0311074
ENSG00000223915	0.01346	0.00756	0.0173	0.02016	0.01462	0.00544865	0.00272432
ENSG00000223916	0.06452	0.07	0.10556	0.11714	0.089305	0.0259871	0.0129936
ENSG00000223917	0.31526	0.31336	0.22332	0.22758	0.26988	0.0513387	0.0256693
ENSG00000223918	0.1174	0.07804	0.05204	0.04622	0.073425	0.0324167	0.0162084
ENSG00000223920	0.01984	0.08832	0.11828	0.1069	0.083335	0.0440943	0.0220472
ENSG00000223921	0.06656	0.02736	0.02452	0.0258	0.03606	0.0203665	0.0101832
ENSG00000223922	0.359131	0.26408	0.25376	0.22074	0.274428	0.0594174	0.0297087
ENSG00000223923	0.49358	0.47292	0.39942	0.36584	0.43294	0.0602816	0.0301408
ENSG00000223925	0.01616	0.02078	0.08034	0.08208	0.04984	0.036279	0.0181395
ENSG00000223928	0.01604	0.02288	0.05944	0.05018	0.037135	0.0209435	0.0104717
ENSG00000223929	0.05534	0.17526	0.23722	0.2747	0.18563	0.0960521	0.048026
ENSG00000223930	0.281616	0.36778	0.41592	0.41778	0.370774	0.0637856	0.0318928
ENSG00000223931	0.22422	0.26846	0.24448	0.35308	0.27256	0.0566437	0.0283218
ENSG00000223935	0.26084	0.32594	0.31572	0.2723	0.2937	0.0319481	0.015974
ENSG00000223940	0.49152	0.52352	0.481192	0.435	0.482808	0.0366132	0.0183066
ENSG00000223941	0.35206	0.3158	0.3569	0.41568	0.36011	0.0413381	0.020669
ENSG00000223942	0.07128	0.07236	0.06384	0.07214	0.069905	0.0040701	0.00203505
ENSG00000223944	0.1253	0.08624	0.0555758	0.05184	0.0797389	0.0340602	0.0170301
ENSG00000223945	0.223232	0.22788	0.1982	0.17668	0.206498	0.0237711	0.0118856
ENSG00000223946	0.04166	0.18322	0.2004	0.188586	0.153466	0.0748823	0.0374412
ENSG00000223947	0.33901	0.45884	0.45072	0.41634	0.416228	0.0546751	0.0273375
ENSG00000223948	0.0116	0.01206	0.0181	0.0252	0.01674	0.00637033	0.00318516
ENSG00000223949	0.22316	0.31844	0.30052	0.3486	0.29768	0.0534949	0.0267475
ENSG00000223951	0.0129	0.00904	0.01772	0.02988	0.017385	0.00905523	0.00452761
ENSG00000223953	0.46496	0.46906	0.51966	0.52918	0.495715	0.0334147	0.0167074
ENSG00000223956	0.476444	0.480242	0.53132	0.44226	0.482567	0.0367169	0.0183585
ENSG00000223958	0.0249	0.02066	0.0337	0.02794	0.0268	0.00548389	0.00274195
ENSG00000223959	0.66374	0.5864	0.56612	0.58618	0.60061	0.0431474	0.0215737
ENSG00000223960	0.4396	0.43028	0.46816	0.47006	0.452025	0.0201066	0.0100533
ENSG00000223962	0.10978	0.12272	0.11868	0.1211	0.11807	0.0057706	0.0028853
ENSG00000223963	0.266889	0.3358	0.2384	0.25594	0.274257	0.0426734	0.0213367
ENSG00000223965	0.04512	0.0636	0.04358	0.05266	0.05124	0.00914542	0.00457271
ENSG00000223966	0.28238	0.103859	0.13956	0.135041	0.16521	0.0797097	0.0398548
ENSG00000223967	0.22348	0.25588	0.14268	0.125	0.18676	0.0629372	0.0314686
ENSG00000223968	0.00788	0.04748	0.03378	0.05146	0.03515	0.0196941	0.00984706
ENSG00000223969	0.28448	0.262566	0.32554	0.44152	0.328526	0.0797232	0.0398616
ENSG00000223970	0.03494	0.02878	0.03606	0.03684	0.034155	0.0036672	0.0018336
ENSG00000223972	0.37536	0.20676	0.1674	0.1693	0.229705	0.0987801	0.0493901
ENSG00000223973	0.32568	0.15566	0.24556	0.2011	0.232	0.0724394	0.0362197
ENSG00000223974	0.11178	0.17184	0.10906	0.170505	0.140796	0.0350973	0.0175486
ENSG00000223975	0.36058	0.46832	0.36282	0.41876	0.40262	0.0514081	0.0257041
ENSG00000223976	0.17954	0.12946	0.10216	0.104364	0.128881	0.0359712	0.0179856
ENSG00000223977	0.29498	0.38596	0.39894	0.31832	0.34955	0.0507223	0.0253612
ENSG00000223978	0.02306	0.02044	0.0181	0.01882	0.020105	0.00219966	0.00109983
ENSG00000223979	0.26312	0.18376	0.19966	0.20644	0.213245	0.034582	0.017291
ENSG00000223981	0.0618	0.16954	0.17892	0.19024	0.150125	0.0594884	0.0297442
ENSG00000223982	0.29406	0.362	0.2351	0.1926	0.27094	0.0735937	0.0367969
ENSG00000223983	0.03494	0.03786	0.0323636	0.06344	0.0421509	0.0143692	0.00718462
ENSG00000223984	0.12672	0.06778	0.0988	0.10144	0.098685	0.0241432	0.0120716
ENSG00000223985	0.0221818	0.12614	0.112465	0.15192	0.103177	0.05642	0.02821
ENSG00000223986	0.03678	0.01268	0.02388	0.02988	0.025805	0.0102148	0.00510741
ENSG00000223987	0.0413131	0.07076	0.06472	0.08992	0.0666783	0.0200338	0.0100169
ENSG00000223989	0.03798	0.12524	0.16674	0.16102	0.122745	0.059419	0.0297095
ENSG00000223991	0.01128	0.06846	0.09962	0.1096	0.07224	0.0442562	0.0221281
ENSG00000223995	0.02676	0.02038	0.01944	0.01968	0.021565	0.00348622	0.00174311
ENSG00000223999	0.21964	0.2075	0.15794	0.15408	0.18479	0.0336368	0.0168184
ENSG00000224000	0.31554	0.2204	0.1701	0.21482	0.230215	0.061176	0.030588
ENSG00000224001	0.06442	0.09286	0.07642	0.0765657	0.0775664	0.0116767	0.00583836
ENSG00000224002	0.0445	0.02222	0.04486	0.0555556	0.0417839	0.0140148	0.0070074
ENSG00000224003	0.151939	0.10436	0.08958	0.12132	0.1168	0.0267762	0.0133881
ENSG00000224004	0.28746	0.53634	0.51806	0.42286	0.44118	0.113917	0.0569586
ENSG00000224005	0.19052	0.317919	0.29374	0.35684	0.289755	0.07108	0.03554
ENSG00000224007	0.02012	0.03636	0.03116	0.03356	0.0303	0.00711157	0.00355578
ENSG00000224008	0.01268	0.07398	0.06358	0.0769	0.056785	0.0299539	0.0149769
ENSG00000224011	0.08478	0.09886	0.110525	0.09264	0.0967013	0.0108685	0.00543425
ENSG00000224012	0.0396162	0.01854	0.03178	0.0401	0.032509	0.0100631	0.00503156
ENSG00000224014	0.16858	0.28336	0.29672	0.23624	0.246225	0.0578999	0.02895
ENSG00000224015	0.04634	0.194141	0.17098	0.150768	0.140557	0.0652634	0.0326317
ENSG00000224016	0.0884	0.15582	0.1347	0.185313	0.141058	0.0407828	0.0203914
ENSG00000224017	0.27694	0.21298	0.13644	0.14744	0.19345	0.0651129	0.0325564
ENSG00000224018	0.04502	0.0156566	0.08012	0.07218	0.0532441	0.0292195	0.0146098
ENSG00000224019	0.2273	0.1908	0.15782	0.20218	0.194525	0.0288325	0.0144162
ENSG00000224020	0.3023	0.28964	0.28098	0.31594	0.297215	0.0152473	0.00762364
ENSG00000224023	0.28286	0.40504	0.40656	0.42656	0.380255	0.0656663	0.0328331
ENSG00000224025	0.01498	0.01022	0.0161818	0.02002	0.0153505	0.00403958	0.00201979
ENSG00000224027	0.05436	0.0677	0.04124	0.05954	0.05571	0.0111	0.00555002
ENSG00000224028	0.21064	0.13862	0.11204	0.09834	0.13991	0.0500307	0.0250153
ENSG00000224029	0.03972	0.04962	0.06068	0.07012	0.055035	0.0132073	0.00660363
ENSG00000224031	0.20346	0.13906	0.11474	0.1287	0.14649	0.0392655	0.0196327
ENSG00000224032	0.77806	0.77192	0.70074	0.69856	0.73732	0.0435788	0.0217894
ENSG00000224033	0.0246	0.019697	0.01862	0.01824	0.0202892	0.00293934	0.00146967
ENSG00000224034	0.31566	0.47782	0.45622	0.43076	0.420115	0.072244	0.036122
ENSG00000224035	0.02802	0.05038	0.03448	0.0888	0.05042	0.0272572	0.0136286
ENSG00000224036	0.098303	0.19814	0.298828	0.30654	0.225453	0.0981022	0.0490511
ENSG00000224037	0.38632	0.2879	0.1523	0.13924	0.24144	0.117671	0.0588356
ENSG00000224038	0.04972	0.08336	0.07596	0.08636	0.07385	0.0166698	0.00833491
ENSG00000224039	0.01796	0.01114	0.01572	0.021	0.016455	0.00415177	0.00207588
ENSG00000224040	0.16104	0.21464	0.32708	0.32432	0.25677	0.0825544	0.0412772
ENSG00000224041	0.69978	0.57972	0.61816	0.67694	0.64365	0.0547588	0.0273794
ENSG00000224042	0.0200808	0.01528	0.0137	0.0192727	0.0170834	0.00308098	0.00154049
ENSG00000224043	0.23498	0.23824	0.28466	0.25236	0.25256	0.0226904	0.0113452
ENSG00000224045	0.406	0.2236	0.33848	0.34194	0.327505	0.075909	0.0379545
ENSG00000224046	0.244	0.27056	0.31164	0.32478	0.287745	0.0372	0.0186
ENSG00000224048	0.4129	0.21132	0.18232	0.16176	0.242075	0.115684	0.0578419
ENSG00000224049	0.2733	0.3532	0.28738	0.27674	0.297655	0.0375119	0.0187559
ENSG00000224050	0.424949	0.33922	0.34882	0.3072	0.355047	0.0498831	0.0249415
ENSG00000224051	0.82152	0.7283	0.68124	0.70566	0.73418	0.0613158	0.0306579
ENSG00000224054	0.08034	0.04232	0.0421	0.03526	0.050005	0.0204872	0.0102436
ENSG00000224055	0.1256	0.15288	0.1866	0.1808	0.16147	0.0280809	0.0140404
ENSG00000224057	0.46942	0.48903	0.45894	0.4474	0.466198	0.0176799	0.00883996
ENSG00000224058	0.0643	0.03998	0.04016	0.06108	0.05138	0.0131259	0.00656293
ENSG00000224059	0.02266	0.02058	0.06376	0.06326	0.042565	0.024201	0.0121005
ENSG00000224060	0.48976	0.35402	0.25918	0.25222	0.338795	0.110839	0.0554196
ENSG00000224061	0.2214	0.159293	0.12824	0.13594	0.161218	0.0422378	0.0211189
ENSG00000224062	0.02276	0.03112	0.0212929	0.0273	0.0256182	0.00447122	0.00223561
ENSG00000224063	0.37242	0.4276	0.51136	0.51072	0.455525	0.0679467	0.0339734
ENSG00000224064	0.5287	0.4312	0.26598	0.24046	0.366585	0.137217	0.0686083
ENSG00000224065	0.22066	0.462667	0.44458	0.40684	0.383687	0.111145	0.0555725
ENSG00000224066	0.19444	0.27006	0.26654	0.22822	0.239815	0.0356946	0.0178473
ENSG00000224067	0.46304	0.44778	0.31354	0.29468	0.37976	0.0879128	0.0439564
ENSG00000224069	0.01002	0.02144	0.0198	0.02	0.017815	0.00524776	0.00262388
ENSG00000224070	0.2448	0.29206	0.25834	0.22984	0.25626	0.0265538	0.0132769
ENSG00000224071	0.0121414	0.00864	0.01598	0.02742	0.0160454	0.00815408	0.00407704
ENSG00000224072	0.06494	0.02944	0.03058	0.0701	0.048765	0.0217636	0.0108818
ENSG00000224074	0.17628	0.15326	0.12178	0.11202	0.140835	0.0294626	0.0147313
ENSG00000224075	0.0738	0.0319	0.02962	0.02932	0.04116	0.0217905	0.0108952
ENSG00000224076	0.02488	0.20152	0.28464	0.2884	0.19986	0.123353	0.0616764
ENSG00000224077	0.05912	0.05122	0.02914	0.0303	0.042445	0.0150508	0.0075254
ENSG00000224078	0.46424	0.47866	0.590909	0.59162	0.531357	0.0694256	0.0347128
ENSG00000224079	0.2221	0.31344	0.294343	0.27068	0.275141	0.0394495	0.0197248
ENSG00000224080	0.44804	0.37948	0.47446	0.45142	0.43835	0.0409647	0.0204824
ENSG00000224081	0.5957	0.60044	0.57476	0.50294	0.56846	0.0450825	0.0225413
ENSG00000224082	0.00818	0.02226	0.01724	0.0255	0.018295	0.00755115	0.00377557
ENSG00000224083	0.0275	0.0687	0.13152	0.12968	0.08935	0.0505195	0.0252598
ENSG00000224085	0.29814	0.13004	0.10274	0.08956	0.15512	0.0968255	0.0484127
ENSG00000224086	0.3321	0.31698	0.3464	0.31446	0.327485	0.0148221	0.00741103
ENSG00000224087	0.1204	0.12218	0.206	0.2067	0.16382	0.0491156	0.0245578
ENSG00000224090	0.40064	0.3366	0.27736	0.28292	0.32438	0.0574303	0.0287152
ENSG00000224091	0.03928	0.20664	0.25496	0.22856	0.18236	0.0974108	0.0487054
ENSG00000224092	0.0155	0.0303	0.02138	0.02802	0.0238	0.00670335	0.00335168
ENSG00000224093	0.65088	0.56138	0.60462	0.62278	0.609915	0.0375381	0.018769
ENSG00000224094	0.58218	0.54622	0.62506	0.57374	0.5818	0.0326725	0.0163362
ENSG00000224095	0.30536	0.40606	0.45394	0.50304	0.4171	0.0843615	0.0421807
ENSG00000224097	0.1175	0.13852	0.14946	0.14182	0.136825	0.0136738	0.00683692
ENSG00000224099	0.14214	0.27146	0.40228	0.46152	0.31935	0.142345	0.0711726
ENSG00000224100	0.20404	0.1676	0.13992	0.14894	0.165125	0.0283887	0.0141943
ENSG00000224101	0.09732	0.12682	0.16244	0.17716	0.140935	0.0359454	0.0179727
ENSG00000224104	0.0147	0.01188	0.0141414	0.0185657	0.0148218	0.00277779	0.0013889
ENSG00000224106	0.01838	0.01614	0.01464	0.0313737	0.0201334	0.00764949	0.00382475
ENSG00000224107	0.18542	0.16336	0.13836	0.16768	0.163705	0.0194064	0.00970322
ENSG00000224109	0.40018	0.37434	0.4796	0.444808	0.424732	0.0467465	0.0233732
ENSG00000224110	0.17818	0.18898	0.13188	0.13334	0.158095	0.029762	0.014881
ENSG00000224113	0.2368	0.23828	0.31488	0.3146	0.27614	0.0445757	0.0222878
ENSG00000224114	0.60342	0.6756	0.66576	0.65668	0.650365	0.0322362	0.0161181
ENSG00000224116	0.25476	0.43528	0.36638	0.36202	0.35461	0.0745455	0.0372728
ENSG00000224117	0.05138	0.03536	0.03548	0.0654545	0.0469186	0.0144675	0.00723376
ENSG00000224121	0.15608	0.19332	0.18894	0.18548	0.180955	0.0168908	0.00844539
ENSG00000224122	0.227	0.21948	0.1431	0.1589	0.18712	0.0423151	0.0211576
ENSG00000224124	0.05764	0.04212	0.0667	0.0830505	0.0623776	0.017116	0.00855798
ENSG00000224126	0.79052	0.65622	0.6027	0.57576	0.6563	0.0955243	0.0477621
ENSG00000224127	0.12396	0.10966	0.30068	0.36338	0.22442	0.127001	0.0635004
ENSG00000224128	0.02386	0.02682	0.0293	0.02374	0.02593	0.0026602	0.0013301
ENSG00000224129	0.01504	0.04634	0.0521616	0.05596	0.0423754	0.0186481	0.00932404
ENSG00000224130	0.04552	0.01484	0.02398	0.02176	0.026525	0.013248	0.00662402
ENSG00000224132	0.21124	0.21906	0.2511	0.23722	0.229655	0.0179674	0.00898371
ENSG00000224134	0.0368	0.01522	0.01804	0.03266	0.02568	0.0106483	0.00532413
ENSG00000224136	0.03522	0.02284	0.02082	0.02338	0.025565	0.00653029	0.00326514
ENSG00000224137	0.46012	0.35812	0.41914	0.47902	0.4291	0.0535151	0.0267576
ENSG00000224138	0.2136	0.18876	0.2069	0.23918	0.21211	0.0208756	0.0104378
ENSG00000224141	0.12992	0.24034	0.37014	0.3577	0.274525	0.112753	0.0563764
ENSG00000224142	0.03	0.0235	0.02614	0.05016	0.03245	0.0121046	0.00605231
ENSG00000224144	0.07	0.11708	0.11422	0.16328	0.116145	0.0381036	0.0190518
ENSG00000224149	0.109576	0.1703	0.3955	0.45404	0.282354	0.168014	0.0840072
ENSG00000224151	0.02012	0.01588	0.01442	0.01606	0.01662	0.00244617	0.00122308
ENSG00000224152	0.1715	0.23792	0.35384	0.36308	0.281585	0.0928934	0.0464467
ENSG00000224153	0.38302	0.18934	0.1896	0.15902	0.230245	0.102857	0.0514283
ENSG00000224155	0.48852	0.2258	0.21132	0.18592	0.27789	0.141384	0.0706921
ENSG00000224157	0.24518	0.14244	0.12356	0.12884	0.160005	0.0573376	0.0286688
ENSG00000224159	0.0129899	0.03002	0.02738	0.04084	0.0278075	0.0114671	0.00573357
ENSG00000224160	0.30482	0.24536	0.1913	0.16482	0.226575	0.0620031	0.0310016
ENSG00000224161	0.19694	0.16008	0.2072	0.2098	0.193505	0.0229645	0.0114823
ENSG00000224162	0.04896	0.03108	0.03912	0.05012	0.04232	0.00897231	0.00448616
ENSG00000224163	0.32624	0.33798	0.31288	0.3526	0.332425	0.016913	0.00845651
ENSG00000224164	0.3377	0.20732	0.2434	0.23876	0.256795	0.0562675	0.0281337
ENSG00000224165	0.44436	0.47362	0.49256	0.48842	0.47474	0.0218242	0.0109121
ENSG00000224166	0.25226	0.25868	0.28244	0.268	0.265345	0.0131012	0.00655062
ENSG00000224167	0.58	0.54296	0.56446	0.55854	0.56149	0.0153134	0.00765672
ENSG00000224172	0.16312	0.125899	0.0846	0.11096	0.121145	0.032781	0.0163905
ENSG00000224173	0.02596	0.03334	0.02616	0.03564	0.030275	0.00495748	0.00247874
ENSG00000224174	0.45588	0.190303	0.16952	0.15718	0.243221	0.14243	0.0712151
ENSG00000224177	0.24742	0.42192	0.41788	0.480525	0.391936	0.100507	0.0502536
ENSG00000224183	0.21218	0.19328	0.21488	0.22214	0.21062	0.0123013	0.00615066
ENSG00000224184	0.66636	0.56564	0.58706	0.56974	0.5972	0.0470319	0.023516
ENSG00000224185	0.09152	0.1342	0.16636	0.14438	0.134115	0.0314083	0.0157042
ENSG00000224186	0.43602	0.463	0.51326	0.5182	0.48262	0.0398382	0.0199191
ENSG00000224187	0.13022	0.18152	0.3167	0.37302	0.250365	0.113459	0.0567296
ENSG00000224188	0.218606	0.17246	0.09736	0.10372	0.148037	0.0580478	0.0290239
ENSG00000224189	0.68608	0.65354	0.61972	0.58214	0.63537	0.0446468	0.0223234
ENSG00000224190	0.02948	0.04336	0.04092	0.05134	0.041275	0.00903511	0.00451755
ENSG00000224192	0.02064	0.015596	0.0178	0.01806	0.018024	0.00206481	0.0010324
ENSG00000224194	0.271939	0.1718	0.15384	0.15224	0.187455	0.0570168	0.0285084
ENSG00000224195	0.24328	0.37628	0.31952	0.35296	0.32301	0.0580337	0.0290169
ENSG00000224198	0.19594	0.23094	0.1556	0.14442	0.181725	0.0395742	0.0197871
ENSG00000224199	0.0525	0.22724	0.38144	0.35958	0.25519	0.151328	0.0756642
ENSG00000224201	0.41058	0.40168	0.4105	0.42654	0.412325	0.0103563	0.00517814
ENSG00000224204	0.0245657	0.00628	0.0363	0.04	0.0267864	0.0151718	0.00758591
ENSG00000224207	0.19084	0.14866	0.23034	0.20858	0.194605	0.0346285	0.0173143
ENSG00000224208	0.30076	0.13314	0.1411	0.13702	0.178005	0.0819012	0.0409506
ENSG00000224209	0.34532	0.28348	0.34544	0.29874	0.318245	0.0319462	0.0159731
ENSG00000224210	0.03738	0.04438	0.02874	0.04432	0.038705	0.00741149	0.00370575
ENSG00000224215	0.37196	0.33212	0.295879	0.26546	0.316355	0.0460072	0.0230036
ENSG00000224216	0.16696	0.13856	0.15862	0.15412	0.154565	0.0119225	0.00596124
ENSG00000224217	0.27046	0.10572	0.1229	0.10888	0.15199	0.0793321	0.0396661
ENSG00000224219	0.48446	0.38602	0.30884	0.26114	0.360115	0.0975669	0.0487835
ENSG00000224220	0.08948	0.18348	0.2939	0.3834	0.237565	0.128187	0.0640936
ENSG00000224221	0.34838	0.19244	0.2117	0.20866	0.240295	0.0725509	0.0362755
ENSG00000224222	0.0957	0.09848	0.0862	0.07852	0.089725	0.0091347	0.00456735
ENSG00000224223	0.17582	0.16076	0.15103	0.13658	0.156048	0.0165057	0.00825285
ENSG00000224224	0.03562	0.0238	0.03194	0.02558	0.029235	0.00550707	0.00275354
ENSG00000224226	0.18566	0.25522	0.28248	0.284646	0.252002	0.0462103	0.0231052
ENSG00000224227	0.15176	0.13936	0.14622	0.18396	0.155325	0.0197523	0.00987613
ENSG00000224228	0.04986	0.02318	0.0473	0.05528	0.043905	0.0142115	0.00710577
ENSG00000224231	0.0526	0.02858	0.02864	0.03784	0.036915	0.0113258	0.00566291
ENSG00000224232	0.48004	0.24342	0.22658	0.20686	0.289225	0.128084	0.0640422
ENSG00000224233	0.03828	0.0184	0.015899	0.01938	0.0229897	0.0102983	0.00514916
ENSG00000224235	0.22396	0.1252	0.11514	0.12262	0.14673	0.0516629	0.0258315
ENSG00000224236	0.26284	0.21144	0.15636	0.15952	0.19754	0.0503276	0.0251638
ENSG00000224237	0.40798	0.20814	0.1594	0.14236	0.22947	0.122228	0.0611138
ENSG00000224238	0.138	0.09746	0.09682	0.1045	0.109195	0.019516	0.009758
ENSG00000224239	0.37838	0.32024	0.2885	0.28232	0.31736	0.043941	0.0219705
ENSG00000224240	0.15352	0.07272	0.08278	0.1003	0.10233	0.0359791	0.0179896
ENSG00000224243	0.30586	0.37638	0.43564	0.47298	0.397715	0.0730197	0.0365099
ENSG00000224244	0.0348485	0.02736	0.02222	0.02354	0.0269921	0.00567298	0.00283649
ENSG00000224245	0.01738	0.0304	0.02312	0.03086	0.02544	0.00643749	0.00321875
ENSG00000224247	0.01532	0.02876	0.14132	0.13448	0.07997	0.0671745	0.0335873
ENSG00000224251	0.52432	0.58206	0.559143	0.48742	0.538236	0.0413665	0.0206832
ENSG00000224252	0.04452	0.01656	0.01938	0.03686	0.02933	0.0135341	0.00676703
ENSG00000224254	0.1968	0.29074	0.18752	0.18726	0.21558	0.0503028	0.0251514
ENSG00000224255	0.13588	0.21336	0.29122	0.24712	0.221895	0.0656092	0.0328046
ENSG00000224256	0.03714	0.0541	0.05252	0.17388	0.07941	0.0634429	0.0317214
ENSG00000224257	0.02226	0.0171	0.01656	0.017	0.01823	0.00269689	0.00134844
ENSG00000224259	0.64592	0.79896	0.7372	0.78332	0.74135	0.0688101	0.0344051
ENSG00000224260	0.47648	0.527919	0.4738	0.42774	0.476485	0.0409421	0.020471
ENSG00000224261	0.13376	0.19562	0.26678	0.24006	0.209055	0.0581473	0.0290736
ENSG00000224263	0.18338	0.14014	0.08122	0.0881	0.12321	0.0479685	0.0239842
ENSG00000224265	0.29756	0.31252	0.18418	0.14178	0.23401	0.0840473	0.0420236
ENSG00000224269	0.37298	0.38616	0.35648	0.37902	0.37366	0.0126569	0.00632847
ENSG00000224271	0.28842	0.25766	0.32076	0.3841	0.312735	0.0541043	0.0270522
ENSG00000224272	0.38834	0.5604	0.47198	0.46646	0.471795	0.0703422	0.0351711
ENSG00000224273	0.18798	0.1375	0.0975	0.09812	0.130275	0.0427793	0.0213897
ENSG00000224274	0.1146	0.03624	0.06306	0.09284	0.076685	0.0342538	0.0171269
ENSG00000224276	0.01182	0.16098	0.128	0.11986	0.105165	0.0647199	0.0323599
ENSG00000224277	0.0615	0.03722	0.04762	0.04704	0.048345	0.00998413	0.00499206
ENSG00000224278	0.05076	0.01782	0.08746	0.08898	0.061255	0.0339221	0.016961
ENSG00000224280	0.03012	0.01458	0.03778	0.0312	0.02842	0.00982808	0.00491404
ENSG00000224281	0.1932	0.1986	0.23662	0.22828	0.214175	0.0214884	0.0107442
ENSG00000224282	0.02718	0.0286	0.0245	0.0301	0.027595	0.00238302	0.00119151
ENSG00000224286	0.1475	0.25818	0.2901	0.29906	0.24871	0.069717	0.0348585
ENSG00000224287	0.79814	0.78016	0.71166	0.66696	0.73923	0.0609062	0.0304531
ENSG00000224288	0.00716	0.02412	0.02524	0.0375	0.023505	0.0124687	0.00623436
ENSG00000224289	0.03956	0.01976	0.01868	0.02202	0.025005	0.00980262	0.00490131
ENSG00000224292	0.16784	0.34008	0.33406	0.3069	0.28722	0.0808848	0.0404424
ENSG00000224294	0.15894	0.30132	0.31204	0.2997	0.268	0.0729125	0.0364563
ENSG00000224295	0.27054	0.18986	0.14896	0.1635	0.193215	0.0542583	0.0271292
ENSG00000224296	0.02568	0.0316768	0.02106	0.02612	0.0261342	0.00434642	0.00217321
ENSG00000224297	0.01766	0.03406	0.02374	0.02812	0.025895	0.00693006	0.00346503
ENSG00000224298	0.05092	0.0731	0.13278	0.16722	0.106005	0.0534829	0.0267415
ENSG00000224299	0.4604	0.21276	0.2429	0.20642	0.28062	0.120905	0.0604526
ENSG00000224300	0.06578	0.0599	0.03318	0.0285	0.04684	0.0187282	0.00936411
ENSG00000224301	0.04992	0.02076	0.0593	0.05928	0.047315	0.0182461	0.00912303
ENSG00000224302	0.33766	0.18188	0.1466	0.14704	0.203295	0.0910888	0.0455444
ENSG00000224303	0.13828	0.10398	0.11172	0.29732	0.162825	0.0908585	0.0454293
ENSG00000224307	0.29992	0.3931	0.43264	0.40622	0.38297	0.0577569	0.0288785
ENSG00000224308	0.23364	0.24342	0.16482	0.176141	0.204505	0.0397602	0.0198801
ENSG00000224309	0.14376	0.10634	0.24804	0.2858	0.195985	0.0847351	0.0423676
ENSG00000224310	0.0649	0.0271	0.0354141	0.03558	0.0407485	0.0165806	0.00829028
ENSG00000224311	0.0272	0.0209899	0.02304	0.02832	0.0248875	0.00345129	0.00172565
ENSG00000224312	0.04916	0.04916	0.17278	0.1663	0.10935	0.0695518	0.0347759
ENSG00000224314	0.02562	0.0206	0.02146	0.02106	0.022185	0.0023168	0.0011584
ENSG00000224315	0.02942	0.05446	0.05352	0.0672	0.05115	0.0157731	0.00788653
ENSG00000224316	0.25642	0.19174	0.15914	0.14966	0.18924	0.0482769	0.0241385
ENSG00000224318	0.31534	0.33352	0.38046	0.41864	0.36199	0.0466802	0.0233401
ENSG00000224321	0.3003	0.47454	0.47862	0.4409	0.42359	0.0839132	0.0419566
ENSG00000224322	0.23648	0.50236	0.38516	0.34164	0.36641	0.110044	0.0550222
ENSG00000224323	0.307	0.1563	0.1455	0.15472	0.19088	0.0775597	0.0387798
ENSG00000224324	0.09986	0.13274	0.18234	0.19346	0.1521	0.0436995	0.0218497
ENSG00000224326	0.217253	0.2254	0.20604	0.2209	0.217398	0.00827287	0.00413644
ENSG00000224328	0.16244	0.07646	0.07522	0.08064	0.09869	0.0425632	0.0212816
ENSG00000224329	0.161414	0.0719	0.12056	0.11542	0.117324	0.0366123	0.0183061
ENSG00000224330	0.22242	0.0991717	0.1995	0.17914	0.175058	0.0535909	0.0267955
ENSG00000224331	0.47497	0.41934	0.30784	0.29218	0.373582	0.0881695	0.0440847
ENSG00000224333	0.08662	0.05928	0.08696	0.07714	0.0775	0.0129713	0.00648565
ENSG00000224334	0.1907	0.20897	0.31916	0.31758	0.259102	0.0688446	0.0344223
ENSG00000224337	0.05868	0.02252	0.0219	0.02014	0.03081	0.0186073	0.00930366
ENSG00000224338	0.05542	0.03212	0.0369	0.03948	0.04098	0.010098	0.00504901
ENSG00000224339	0.05048	0.0237	0.0425	0.04406	0.040185	0.0115198	0.0057599
ENSG00000224340	0.04826	0.0549	0.0775	0.07044	0.062775	0.0135189	0.00675943
ENSG00000224341	0.01994	0.03442	0.03476	0.03868	0.03195	0.00823671	0.00411835
ENSG00000224342	0.0729293	0.04442	0.0414	0.05412	0.0532173	0.0142176	0.00710879
ENSG00000224344	0.01544	0.00912	0.01588	0.01858	0.014755	0.00400494	0.00200247
ENSG00000224346	0.04212	0.04214	0.06678	0.063	0.05351	0.0132308	0.0066154
ENSG00000224347	0.093	0.09048	0.0475	0.04636	0.069335	0.0258957	0.0129478
ENSG00000224348	0.06196	0.07334	0.0702	0.08284	0.072085	0.00862774	0.00431387
ENSG00000224349	0.34488	0.13922	0.162828	0.13946	0.196597	0.0994735	0.0497367
ENSG00000224351	0.0742	0.08336	0.04476	0.04554	0.061965	0.0197757	0.00988785
ENSG00000224352	0.1739	0.20606	0.18944	0.1622	0.1829	0.0190495	0.00952474
ENSG00000224353	0.01486	0.01152	0.0139	0.01642	0.014175	0.00205215	0.00102607
ENSG00000224354	0.0149	0.0194747	0.05082	0.04752	0.0331787	0.0186082	0.00930411
ENSG00000224356	0.30348	0.29296	0.2725	0.235	0.275985	0.0301996	0.0150998
ENSG00000224357	0.0179596	0.02092	0.02036	0.0225253	0.0204412	0.00189187	0.000945933
ENSG00000224358	0.05498	0.06676	0.1446	0.17324	0.109895	0.0580038	0.0290019
ENSG00000224359	0.0771	0.04006	0.06564	0.07202	0.063705	0.0164458	0.00822291
ENSG00000224361	0.39748	0.30668	0.30382	0.26152	0.317375	0.0572559	0.0286279
ENSG00000224363	0.03204	0.03918	0.03858	0.05244	0.04056	0.00855472	0.00427736
ENSG00000224365	0.55444	0.53448	0.56584	0.57114	0.556475	0.0162346	0.0081173
ENSG00000224366	0.12408	0.22544	0.255212	0.2296	0.208583	0.057853	0.0289265
ENSG00000224367	0.23982	0.29148	0.34612	0.30564	0.295765	0.0438989	0.0219495
ENSG00000224368	0.0347	0.0203	0.01706	0.01752	0.022395	0.00832726	0.00416363
ENSG00000224370	0.04058	0.01156	0.0459	0.05972	0.03944	0.0202617	0.0101308
ENSG00000224371	0.21488	0.38064	0.29404	0.28362	0.293295	0.0680005	0.0340003
ENSG00000224373	0.40016	0.49968	0.5178	0.57274	0.497595	0.0720022	0.0360011
ENSG00000224374	0.14374	0.1056	0.1415	0.1529	0.135935	0.0208159	0.010408
ENSG00000224375	0.02044	0.03426	0.02714	0.03804	0.02997	0.00779655	0.00389828
ENSG00000224376	0.4708	0.45712	0.50058	0.532323	0.490206	0.0334303	0.0167152
ENSG00000224382	0.07946	0.18634	0.24992	0.23892	0.18866	0.0779078	0.0389539
ENSG00000224383	0.22054	0.17034	0.22912	0.32552	0.23638	0.0648353	0.0324176
ENSG00000224384	0.0337778	0.01496	0.0151	0.02016	0.0209994	0.00885567	0.00442784
ENSG00000224387	0.33432	0.32958	0.23028	0.22646	0.28016	0.0598536	0.0299268
ENSG00000224388	0.31896	0.324667	0.22036	0.19202	0.264002	0.0677904	0.0338952
ENSG00000224389	0.4654	0.69162	0.65494	0.64116	0.61328	0.10086	0.0504302
ENSG00000224391	0.0071	0.0059	0.0122	0.0202	0.01135	0.00650154	0.00325077
ENSG00000224394	0.03764	0.01876	0.0281212	0.0372	0.0304303	0.0089319	0.00446595
ENSG00000224396	0.08586	0.05336	0.12652	0.118182	0.0959805	0.0333891	0.0166945
ENSG00000224397	0.52872	0.50344	0.47092	0.4754	0.49462	0.0269054	0.0134527
ENSG00000224400	0.0235	0.16544	0.16628	0.1848	0.135005	0.0748717	0.0374359
ENSG00000224401	0.03564	0.1013	0.15546	0.14894	0.110335	0.0553401	0.0276701
ENSG00000224402	0.04502	0.01394	0.0244	0.0231	0.026615	0.0131233	0.00656164
ENSG00000224403	0.07446	0.11814	0.0963	0.11242	0.10033	0.0195692	0.00978461
ENSG00000224404	0.0493	0.0195	0.0209	0.02478	0.02862	0.0139664	0.0069832
ENSG00000224405	0.04092	0.03744	0.07158	0.09676	0.061675	0.0279712	0.0139856
ENSG00000224406	0.03536	0.09204	0.10808	0.13402	0.092375	0.0417603	0.0208802
ENSG00000224407	0.2573	0.23366	0.33024	0.3384	0.2899	0.0522981	0.026149
ENSG00000224408	0.01772	0.0171	0.0187	0.0214	0.01873	0.00189796	0.000948982
ENSG00000224409	0.41624	0.44568	0.40558	0.35576	0.405815	0.037432	0.018716
ENSG00000224410	0.14898	0.1121	0.18214	0.15176	0.148745	0.0286777	0.0143388
ENSG00000224411	0.54114	0.45602	0.52718	0.43938	0.49093	0.0506992	0.0253496
ENSG00000224412	0.0745	0.14302	0.14708	0.17774	0.135585	0.0435731	0.0217865
ENSG00000224413	0.08692	0.08844	0.122323	0.12218	0.104966	0.0199697	0.00998483
ENSG00000224414	0.03814	0.03448	0.02312	0.03234	0.03202	0.0063984	0.0031992
ENSG00000224415	0.25262	0.24908	0.34612	0.39746	0.31132	0.072917	0.0364585
ENSG00000224416	0.05494	0.03828	0.026	0.03222	0.03786	0.0124415	0.00622074
ENSG00000224417	0.3543	0.341576	0.40198	0.34742	0.361319	0.0276017	0.0138008
ENSG00000224418	0.1841	0.36014	0.32416	0.31544	0.29596	0.0770421	0.038521
ENSG00000224419	0.1055	0.24566	0.24944	0.22404	0.20616	0.0680332	0.0340166
ENSG00000224420	0.2745	0.23534	0.31892	0.38296	0.30293	0.0633434	0.0316717
ENSG00000224421	0.03532	0.05132	0.08858	0.09484	0.067515	0.028805	0.0144025
ENSG00000224424	0.24986	0.22134	0.25402	0.337879	0.265775	0.0502158	0.0251079
ENSG00000224425	0.01796	0.02216	0.07974	0.11456	0.058605	0.0467543	0.0233772
ENSG00000224426	0.28672	0.26114	0.30666	0.26246	0.279245	0.0217331	0.0108666
ENSG00000224427	0.26058	0.17856	0.10962	0.10572	0.16362	0.0727847	0.0363924
ENSG00000224429	0.2313	0.29446	0.34926	0.42184	0.324215	0.0809865	0.0404933
ENSG00000224430	0.31182	0.26988	0.19062	0.1807	0.238255	0.0632287	0.0316144
ENSG00000224431	0.28232	0.2501	0.24028	0.2587	0.25785	0.0179654	0.00898272
ENSG00000224435	0.15198	0.10184	0.23216	0.22054	0.17663	0.061136	0.030568
ENSG00000224437	0.30754	0.2913	0.33338	0.31864	0.312715	0.017772	0.00888599
ENSG00000224438	0.05466	0.08868	0.1117	0.128	0.09576	0.0317954	0.0158977
ENSG00000224439	0.06072	0.08394	0.0560606	0.06154	0.0655652	0.0124853	0.00624265
ENSG00000224440	0.15798	0.185253	0.25788	0.24354	0.211163	0.0473657	0.0236829
ENSG00000224441	0.32688	0.272	0.2313	0.28194	0.27803	0.0392499	0.019625
ENSG00000224442	0.04042	0.03146	0.0534343	0.07218	0.0493736	0.0176794	0.00883971
ENSG00000224443	0.10514	0.10864	0.18006	0.22594	0.154945	0.0585825	0.0292913
ENSG00000224445	0.11246	0.3075	0.38124	0.3752	0.2941	0.125623	0.0628114
ENSG00000224447	0.0415	0.21356	0.17312	0.18732	0.153875	0.0767667	0.0383833
ENSG00000224448	0.12022	0.08212	0.10554	0.132384	0.110066	0.0216229	0.0108115
ENSG00000224451	0.11726	0.08046	0.09232	0.0938	0.09596	0.0154041	0.00770203
ENSG00000224452	0.20928	0.30268	0.24292	0.26722	0.255525	0.0394033	0.0197016
ENSG00000224458	0.0476566	0.052	0.14778	0.16026	0.101924	0.0603965	0.0301983
ENSG00000224459	0.255293	0.27968	0.30164	0.29404	0.282663	0.0203927	0.0101963
ENSG00000224460	0.068	0.0568	0.15836	0.19626	0.119855	0.068277	0.0341385
ENSG00000224462	0.181	0.19998	0.22018	0.21568	0.20421	0.0177313	0.00886566
ENSG00000224463	0.17634	0.15172	0.27508	0.24298	0.21153	0.0572808	0.0286404
ENSG00000224464	0.04378	0.04096	0.0412	0.11682	0.06069	0.0374418	0.0187209
ENSG00000224465	0.03568	0.04828	0.05856	0.08342	0.056485	0.0202482	0.0101241
ENSG00000224466	0.02972	0.0411717	0.03028	0.03598	0.0342879	0.00539071	0.00269535
ENSG00000224467	0.03126	0.03152	0.10558	0.12046	0.072205	0.0475191	0.0237596
ENSG00000224468	0.30808	0.18486	0.17758	0.18686	0.214345	0.0626171	0.0313086
ENSG00000224469	0.226	0.13848	0.17388	0.16168	0.17501	0.0370288	0.0185144
ENSG00000224470	0.74838	0.65872	0.57452	0.55588	0.634375	0.0881928	0.0440964
ENSG00000224471	0.06902	0.08422	0.0607	0.07422	0.07204	0.00984582	0.00492291
ENSG00000224473	0.03238	0.1182	0.16724	0.17636	0.123545	0.065925	0.0329625
ENSG00000224474	0.30072	0.2377	0.30312	0.33254	0.29352	0.0399267	0.0199634
ENSG00000224475	0.02444	0.01812	0.01742	0.01682	0.0192	0.0035335	0.00176675
ENSG00000224476	0.333	0.54312	0.3619	0.30792	0.386485	0.106727	0.0533636
ENSG00000224477	0.01234	0.02748	0.03078	0.03098	0.025395	0.00885006	0.00442503
ENSG00000224478	0.09912	0.1955	0.25608	0.32492	0.218905	0.095773	0.0478865
ENSG00000224479	0.0667	0.14372	0.117899	0.10772	0.10901	0.0320187	0.0160094
ENSG00000224481	0.16768	0.0754	0.06064	0.07098	0.093675	0.0497229	0.0248614
ENSG00000224482	0.02494	0.01912	0.01842	0.0185	0.020245	0.00314559	0.0015728
ENSG00000224484	0.1393	0.09016	0.09998	0.08998	0.104855	0.0234338	0.0117169
ENSG00000224485	0.04726	0.04476	0.03334	0.03132	0.03917	0.00800641	0.0040032
ENSG00000224486	0.01528	0.01448	0.01514	0.01712	0.015505	0.00113177	0.000565884
ENSG00000224488	0.05172	0.02596	0.01926	0.0299192	0.0317148	0.0140436	0.00702182
ENSG00000224490	0.48464	0.69092	0.5912	0.56284	0.5824	0.0852323	0.0426162
ENSG00000224493	0.0852121	0.08334	0.07196	0.0808	0.080328	0.00586438	0.00293219
ENSG00000224494	0.0853	0.06588	0.1008	0.09934	0.08783	0.0162163	0.00810815
ENSG00000224497	0.19498	0.33794	0.27098	0.24094	0.26121	0.0599451	0.0299725
ENSG00000224498	0.01206	0.0074	0.01504	0.0237	0.01455	0.00686258	0.00343129
ENSG00000224500	0.04692	0.0182	0.01844	0.02242	0.026495	0.0137535	0.00687675
ENSG00000224503	0.01738	0.05966	0.03952	0.0514	0.04199	0.0183714	0.00918572
ENSG00000224504	0.02612	0.02046	0.01964	0.01926	0.02137	0.00320602	0.00160301
ENSG00000224505	0.225697	0.38974	0.38902	0.35334	0.339449	0.0777152	0.0388576
ENSG00000224506	0.0505	0.0216	0.04374	0.05478	0.042655	0.0147541	0.00737705
ENSG00000224509	0.43744	0.42628	0.42696	0.35314	0.410955	0.0388804	0.0194402
ENSG00000224510	0.08734	0.04842	0.03108	0.04114	0.051995	0.0246124	0.0123062
ENSG00000224511	0.53534	0.52174	0.49888	0.4951	0.512765	0.0191052	0.0095526
ENSG00000224512	0.12354	0.263657	0.26384	0.25256	0.225899	0.068443	0.0342215
ENSG00000224513	0.06678	0.07204	0.12502	0.12336	0.0968	0.0317073	0.0158537
ENSG00000224514	0.19208	0.3353	0.37428	0.3491	0.31269	0.0820102	0.0410051
ENSG00000224515	0.00836	0.06572	0.03974	0.0448	0.039655	0.0237012	0.0118506
ENSG00000224516	0.39296	0.54688	0.54216	0.50914	0.497785	0.0718718	0.0359359
ENSG00000224517	0.0116	0.01052	0.01622	0.02124	0.014895	0.0048994	0.0024497
ENSG00000224519	0.08102	0.0280606	0.0827	0.08918	0.0702402	0.0283389	0.0141695
ENSG00000224520	0.6412	0.63694	0.63682	0.633354	0.637078	0.00321186	0.00160593
ENSG00000224521	0.069	0.07348	0.177394	0.2016	0.130368	0.0690114	0.0345057
ENSG00000224523	0.01624	0.01254	0.01494	0.01968	0.01585	0.00297799	0.00148899
ENSG00000224524	0.02606	0.0668	0.21694	0.20026	0.127515	0.0953382	0.0476691
ENSG00000224525	0.23856	0.30426	0.43668	0.38192	0.340355	0.0869314	0.0434657
ENSG00000224529	0.00804	0.01836	0.0224	0.02548	0.01857	0.00760136	0.00380068
ENSG00000224530	0.01072	0.02918	0.04072	0.0648	0.036355	0.0226333	0.0113167
ENSG00000224531	0.80526	0.736263	0.6571	0.6096	0.702056	0.0863912	0.0431956
ENSG00000224532	0.00624	0.03588	0.0244	0.0273939	0.0234785	0.0124786	0.00623928
ENSG00000224533	0.06264	0.08614	0.1207	0.14048	0.10249	0.034786	0.017393
ENSG00000224535	0.32048	0.32972	0.35158	0.31808	0.329965	0.0152587	0.00762937
ENSG00000224536	0.17112	0.30738	0.298747	0.33298	0.277557	0.0724316	0.0362158
ENSG00000224537	0.01924	0.01774	0.0151	0.0162	0.01707	0.00180699	0.000903493
ENSG00000224539	0.02136	0.01816	0.01646	0.01638	0.01809	0.00232943	0.00116472
ENSG00000224540	0.04986	0.03598	0.01916	0.02426	0.032315	0.0136528	0.0068264
ENSG00000224541	0.36344	0.23122	0.19336	0.168869	0.239222	0.0866931	0.0433465
ENSG00000224543	0.79646	0.70322	0.729131	0.68246	0.727818	0.0495845	0.0247922
ENSG00000224545	0.34134	0.18784	0.19782	0.17492	0.22548	0.0778068	0.0389034
ENSG00000224546	0.40648	0.35378	0.46	0.41596	0.409055	0.0436082	0.0218041
ENSG00000224547	0.05132	0.0492	0.0483	0.05296	0.050445	0.00210094	0.00105047
ENSG00000224548	0.05264	0.0341	0.0254	0.03418	0.03658	0.0114721	0.00573604
ENSG00000224549	0.37572	0.29002	0.36	0.34146	0.3418	0.0372518	0.0186259
ENSG00000224550	0.7603	0.6762	0.6793	0.66762	0.695855	0.0432464	0.0216232
ENSG00000224551	0.00894	0.01488	0.04296	0.0488	0.028895	0.0199052	0.00995262
ENSG00000224553	0.02838	0.10072	0.129	0.12796	0.096515	0.0472727	0.0236363
ENSG00000224555	0.11062	0.2733	0.2689	0.25426	0.22677	0.0778599	0.03893
ENSG00000224557	0.07994	0.10494	0.13878	0.17802	0.12542	0.0425563	0.0212781
ENSG00000224559	0.21368	0.31672	0.41812	0.4598	0.35208	0.110106	0.0550528
ENSG00000224560	0.01918	0.05692	0.13248	0.151172	0.0899379	0.0623332	0.0311666
ENSG00000224563	0.0369495	0.08868	0.16156	0.18354	0.117682	0.067383	0.0336915
ENSG00000224565	0.124768	0.1684	0.23724	0.25622	0.196657	0.0609953	0.0304976
ENSG00000224566	0.10846	0.19196	0.293071	0.3419	0.233848	0.104338	0.0521691
ENSG00000224567	0.14054	0.28144	0.27898	0.2531	0.238515	0.0665627	0.0332814
ENSG00000224568	0.64066	0.40536	0.26892	0.25494	0.39247	0.178833	0.0894164
ENSG00000224569	0.349	0.26802	0.21366	0.19314	0.255955	0.0696121	0.034806
ENSG00000224570	0.08272	0.174808	0.14036	0.14554	0.135857	0.0385347	0.0192673
ENSG00000224571	0.03654	0.01776	0.02408	0.02654	0.02623	0.00780503	0.00390252
ENSG00000224573	0.18682	0.14806	0.19618	0.18688	0.179485	0.0214067	0.0107034
ENSG00000224574	0.03018	0.0579	0.04008	0.04622	0.043595	0.0116023	0.00580116
ENSG00000224577	0.35908	0.35162	0.390303	0.33586	0.359216	0.0228737	0.0114369
ENSG00000224578	0.43634	0.38018	0.48302	0.51276	0.453075	0.0578871	0.0289435
ENSG00000224579	0.07968	0.08492	0.13404	0.132202	0.107711	0.029429	0.0147145
ENSG00000224581	0.0159	0.03018	0.02386	0.03432	0.026065	0.00802636	0.00401318
ENSG00000224582	0.06364	0.05152	0.02976	0.02594	0.042715	0.0179315	0.00896575
ENSG00000224583	0.26898	0.41314	0.35378	0.31886	0.33869	0.0606169	0.0303084
ENSG00000224584	0.04	0.04278	0.07784	0.10662	0.06681	0.0316371	0.0158185
ENSG00000224586	0.28312	0.4546	0.33112	0.32062	0.347365	0.0743997	0.0371999
ENSG00000224589	0.28544	0.15886	0.19224	0.18554	0.20552	0.0551964	0.0275982
ENSG00000224590	0.0408081	0.03742	0.05524	0.0589	0.048092	0.0105649	0.00528247
ENSG00000224592	0.40016	0.37816	0.2758	0.22888	0.32075	0.081777	0.0408885
ENSG00000224593	0.13626	0.0923434	0.05344	0.0676	0.0874109	0.0363183	0.0181592
ENSG00000224594	0.42492	0.50384	0.55658	0.54628	0.507905	0.0598468	0.0299234
ENSG00000224595	0.04006	0.05334	0.11182	0.12486	0.08252	0.0420535	0.0210267
ENSG00000224596	0.18102	0.29386	0.3236	0.388121	0.29665	0.0865474	0.0432737
ENSG00000224597	0.80596	0.793899	0.794162	0.78678	0.7952	0.00794659	0.00397329
ENSG00000224598	0.11366	0.14908	0.16636	0.14382	0.14323	0.0219389	0.0109695
ENSG00000224599	0.23818	0.3543	0.29182	0.361657	0.311489	0.0580536	0.0290268
ENSG00000224600	0.0448	0.02238	0.10422	0.109434	0.0702086	0.0433151	0.0216576
ENSG00000224602	0.1083	0.08032	0.0428	0.05104	0.070615	0.0298396	0.0149198
ENSG00000224603	0.00732	0.03096	0.07112	0.06788	0.04432	0.0306638	0.0153319
ENSG00000224604	0.1108	0.0825	0.04732	0.05218	0.0732	0.0295063	0.0147531
ENSG00000224605	0.05612	0.032	0.03704	0.04568	0.04271	0.0105752	0.00528758
ENSG00000224606	0.1365	0.17104	0.13744	0.13068	0.143915	0.0183288	0.00916442
ENSG00000224607	0.0558	0.26556	0.29864	0.301192	0.230298	0.117459	0.0587293
ENSG00000224609	0.33478	0.20188	0.18306	0.15872	0.21961	0.0787866	0.0393933
ENSG00000224610	0.08134	0.12308	0.08094	0.13404	0.10485	0.0277416	0.0138708
ENSG00000224611	0.27668	0.16666	0.18222	0.18122	0.201695	0.0504932	0.0252466
ENSG00000224613	0.22792	0.12864	0.2826	0.25898	0.224535	0.067738	0.033869
ENSG00000224614	0.08966	0.08948	0.1916	0.22142	0.14804	0.0686042	0.0343021
ENSG00000224615	0.06006	0.0872	0.17334	0.24236	0.14074	0.0831969	0.0415985
ENSG00000224616	0.15592	0.17988	0.29268	0.28546	0.228485	0.0706995	0.0353498
ENSG00000224617	0.0928	0.06528	0.04482	0.0544848	0.0643462	0.0207285	0.0103642
ENSG00000224618	0.15846	0.43784	0.28764	0.2654	0.287335	0.115097	0.0575484
ENSG00000224620	0.05444	0.02702	0.0236	0.03224	0.034325	0.0138726	0.00693631
ENSG00000224621	0.3633	0.4735	0.47572	0.44038	0.438225	0.0524995	0.0262498
ENSG00000224622	0.0712	0.06526	0.03796	0.0322	0.051655	0.019435	0.00971748
ENSG00000224623	0.07958	0.1029	0.0856566	0.108	0.0940341	0.0135739	0.00678696
ENSG00000224625	0.02814	0.02282	0.0198182	0.01828	0.0222645	0.00434706	0.00217353
ENSG00000224626	0.02732	0.02572	0.05712	0.05302	0.040795	0.016581	0.00829049
ENSG00000224627	0.06856	0.03528	0.02814	0.0323	0.04107	0.0185591	0.00927956
ENSG00000224628	0.15486	0.1477	0.21878	0.200673	0.180503	0.0346678	0.0173339
ENSG00000224629	0.2581	0.31314	0.26198	0.24666	0.26997	0.0295056	0.0147528
ENSG00000224630	0.0429697	0.04472	0.03256	0.03608	0.0390824	0.00572858	0.00286429
ENSG00000224631	0.824303	0.7067	0.68978	0.6687	0.722371	0.06971	0.034855
ENSG00000224632	0.00658	0.02066	0.05302	0.0465	0.03169	0.0218058	0.0109029
ENSG00000224634	0.02578	0.01868	0.0176162	0.0202424	0.0205796	0.00363081	0.0018154
ENSG00000224635	0.05692	0.14788	0.14656	0.17612	0.13187	0.0517934	0.0258967
ENSG00000224637	0.0478	0.06964	0.08432	0.0672	0.06724	0.0150045	0.00750223
ENSG00000224638	0.03138	0.14188	0.2073	0.29108	0.16791	0.109606	0.054803
ENSG00000224640	0.44398	0.35032	0.25726	0.26322	0.328695	0.0878412	0.0439206
ENSG00000224643	0.03942	0.04252	0.03436	0.0473	0.0409	0.00543281	0.00271641
ENSG00000224644	0.38126	0.3762	0.26312	0.244	0.316145	0.0727166	0.0363583
ENSG00000224645	0.1686	0.39248	0.31326	0.36578	0.31003	0.0998648	0.0499324
ENSG00000224646	0.45554	0.34826	0.35682	0.4085	0.39228	0.0498668	0.0249334
ENSG00000224647	0.05512	0.06448	0.0562	0.0714	0.0618	0.00764471	0.00382236
ENSG00000224648	0.04946	0.1564	0.25354	0.34326	0.200665	0.126427	0.0632136
ENSG00000224649	0.438121	0.39244	0.39462	0.37348	0.399665	0.0273385	0.0136693
ENSG00000224650	0.06832	0.18826	0.32098	0.32584	0.22585	0.12285	0.061425
ENSG00000224652	0.35678	0.48562	0.515	0.496404	0.463451	0.0721419	0.036071
ENSG00000224653	0.00916	0.01398	0.01832	0.02596	0.016855	0.00713036	0.00356518
ENSG00000224655	0.2291	0.10754	0.18304	0.194121	0.17845	0.0511869	0.0255935
ENSG00000224656	0.01032	0.00854	0.0129	0.01916	0.01273	0.00464536	0.00232268
ENSG00000224657	0.12848	0.0983	0.14322	0.12418	0.123545	0.0187009	0.00935046
ENSG00000224658	0.0879	0.05222	0.0327	0.04088	0.053425	0.0243371	0.0121685
ENSG00000224659	0.16198	0.300263	0.43862	0.43738	0.334561	0.132112	0.0660559
ENSG00000224660	0.472667	0.41506	0.50566	0.47182	0.466302	0.0376198	0.0188099
ENSG00000224661	0.17758	0.14516	0.12392	0.11966	0.14158	0.0264649	0.0132325
ENSG00000224662	0.04022	0.07402	0.154485	0.14344	0.103041	0.0549765	0.0274882
ENSG00000224664	0.02742	0.02986	0.0244	0.02818	0.027465	0.00228353	0.00114176
ENSG00000224666	0.32076	0.21858	0.16084	0.1378	0.209495	0.0815882	0.0407941
ENSG00000224667	0.04694	0.03674	0.06216	0.07044	0.05407	0.0151062	0.00755309
ENSG00000224668	0.36074	0.20546	0.18266	0.177429	0.231572	0.0869676	0.0434838
ENSG00000224669	0.3252	0.2263	0.17866	0.28722	0.254345	0.0648484	0.0324242
ENSG00000224670	0.06824	0.02912	0.02796	0.02354	0.037215	0.0208226	0.0104113
ENSG00000224671	0.21144	0.213394	0.214	0.21062	0.212363	0.00159505	0.000797526
ENSG00000224672	0.23302	0.26446	0.16838	0.18894	0.2137	0.0432697	0.0216348
ENSG00000224674	0.05806	0.0319	0.02206	0.02416	0.034045	0.0165597	0.00827987
ENSG00000224675	0.13748	0.08078	0.09418	0.07808	0.09763	0.0274836	0.0137418
ENSG00000224676	0.3838	0.31612	0.29416	0.24312	0.3093	0.058326	0.029163
ENSG00000224677	0.2524	0.29446	0.339051	0.29154	0.294363	0.03543	0.017715
ENSG00000224678	0.02444	0.03356	0.04508	0.04014	0.035805	0.00892601	0.00446301
ENSG00000224679	0.09138	0.09664	0.0525	0.06074	0.075315	0.0219529	0.0109765
ENSG00000224680	0.11252	0.1446	0.261333	0.22314	0.185398	0.0687176	0.0343588
ENSG00000224681	0.03842	0.02186	0.08536	0.07826	0.055975	0.0307252	0.0153626
ENSG00000224682	0.32896	0.239	0.1798	0.15924	0.22675	0.0760676	0.0380338
ENSG00000224683	0.45638	0.42038	0.35264	0.3358	0.3913	0.056733	0.0283665
ENSG00000224685	0.28026	0.19138	0.11368	0.1007	0.171505	0.0828246	0.0414123
ENSG00000224686	0.07452	0.0739	0.05178	0.04312	0.06083	0.0158513	0.00792563
ENSG00000224687	0.42774	0.4718	0.44994	0.36534	0.428705	0.0459135	0.0229568
ENSG00000224688	0.12114	0.0586	0.08874	0.09518	0.090915	0.0256952	0.0128476
ENSG00000224689	0.61436	0.4156	0.38778	0.40964	0.456845	0.105689	0.0528444
ENSG00000224690	0.07562	0.03108	0.0564	0.0626	0.056425	0.0186989	0.00934946
ENSG00000224691	0.30576	0.25712	0.30968	0.27888	0.28786	0.0246449	0.0123224
ENSG00000224692	0.02188	0.01634	0.01574	0.01446	0.017105	0.00327847	0.00163924
ENSG00000224695	0.03002	0.03718	0.0289	0.0305	0.03165	0.00374712	0.00187356
ENSG00000224697	0.04842	0.01856	0.01738	0.02062	0.026245	0.0148438	0.00742192
ENSG00000224698	0.4253	0.41962	0.50046	0.44542	0.4477	0.0368739	0.018437
ENSG00000224699	0.3322	0.2927	0.31052	0.33336	0.317195	0.0194166	0.00970832
ENSG00000224700	0.23456	0.105	0.08282	0.07128	0.123415	0.0754063	0.0377032
ENSG00000224701	0.02576	0.01828	0.02026	0.01936	0.020915	0.00332988	0.00166494
ENSG00000224702	0.24408	0.5105	0.37578	0.35536	0.37143	0.109294	0.0546471
ENSG00000224706	0.04998	0.02688	0.109394	0.11744	0.0759235	0.0444305	0.0222153
ENSG00000224707	0.03178	0.03522	0.08194	0.08824	0.059295	0.0299293	0.0149647
ENSG00000224709	0.21416	0.10812	0.17404	0.16154	0.164465	0.0437591	0.0218796
ENSG00000224710	0.0260202	0.01894	0.016	0.01672	0.0194201	0.00457455	0.00228727
ENSG00000224711	0.02816	0.01896	0.01796	0.02198	0.021765	0.00459305	0.00229652
ENSG00000224712	0.44712	0.367535	0.45962	0.47892	0.438299	0.0489556	0.0244778
ENSG00000224713	0.25458	0.26926	0.35412	0.37132	0.31232	0.0589246	0.0294623
ENSG00000224714	0.21234	0.19208	0.21548	0.18484	0.201185	0.0150426	0.00752131
ENSG00000224715	0.41488	0.40554	0.37748	0.39048	0.397095	0.0164937	0.00824687
ENSG00000224717	0.42888	0.28004	0.23456	0.19438	0.284465	0.102439	0.0512194
ENSG00000224718	0.0104	0.01352	0.0351111	0.0465	0.0263828	0.0173377	0.00866885
ENSG00000224721	0.30082	0.44348	0.43994	0.4036	0.39696	0.0665792	0.0332896
ENSG00000224722	0.22906	0.15492	0.20286	0.17248	0.18983	0.032805	0.0164025
ENSG00000224723	0.03326	0.0277	0.1109	0.10596	0.069455	0.0451068	0.0225534
ENSG00000224725	0.15076	0.0596162	0.04036	0.04734	0.074519	0.0514468	0.0257234
ENSG00000224727	0.16218	0.19992	0.14974	0.21962	0.182865	0.0324907	0.0162454
ENSG00000224728	0.268283	0.25816	0.26662	0.27992	0.268246	0.00895647	0.00447823
ENSG00000224729	0.378384	0.34326	0.3198	0.342202	0.345911	0.0242009	0.0121005
ENSG00000224730	0.01374	0.00926	0.01454	0.02026	0.01445	0.0045168	0.0022584
ENSG00000224731	0.07778	0.07184	0.04996	0.05988	0.064865	0.0124158	0.00620791
ENSG00000224732	0.02368	0.0164	0.01672	0.0197	0.019125	0.00338074	0.00169037
ENSG00000224733	0.2198	0.2324	0.18894	0.16838	0.20238	0.0291049	0.0145525
ENSG00000224735	0.0706	0.0701414	0.13714	0.14192	0.10495	0.0399772	0.0199886
ENSG00000224738	0.27422	0.37234	0.48658	0.5097	0.41071	0.109021	0.0545107
ENSG00000224739	0.4316	0.50644	0.51816	0.5756	0.50795	0.0591956	0.0295978
ENSG00000224743	0.27654	0.15738	0.1493	0.13978	0.18075	0.0642638	0.0321319
ENSG00000224745	0.05824	0.06878	0.0811	0.1132	0.08033	0.0238216	0.0119108
ENSG00000224746	0.1213	0.15496	0.18748	0.25622	0.17999	0.0575561	0.0287781
ENSG00000224747	0.26896	0.19926	0.18556	0.16336	0.204285	0.0455836	0.0227918
ENSG00000224750	0.1487	0.207657	0.2643	0.33394	0.238649	0.0791406	0.0395703
ENSG00000224751	0.03748	0.05406	0.05324	0.04264	0.046855	0.00813095	0.00406548
ENSG00000224752	0.31202	0.38598	0.322796	0.29742	0.329554	0.0390281	0.019514
ENSG00000224755	0.06482	0.07228	0.04774	0.04864	0.05837	0.0121485	0.00607427
ENSG00000224758	0.32708	0.4247	0.38494	0.42102	0.389435	0.0452754	0.0226377
ENSG00000224760	0.02148	0.133758	0.2196	0.21682	0.147914	0.0932253	0.0466127
ENSG00000224761	0.00598	0.02278	0.02282	0.03384	0.021355	0.0114955	0.00574777
ENSG00000224762	0.03592	0.01128	0.01258	0.03544	0.023805	0.0137237	0.00686187
ENSG00000224763	0.06514	0.09728	0.119	0.11534	0.09919	0.0246056	0.0123028
ENSG00000224764	0.368606	0.32992	0.27638	0.27294	0.311962	0.0458978	0.0229489
ENSG00000224765	0.0259798	0.02368	0.02604	0.04662	0.0305799	0.0107497	0.00537483
ENSG00000224769	0.538444	0.64866	0.58628	0.53922	0.578151	0.0520571	0.0260286
ENSG00000224771	0.01436	0.02958	0.02304	0.02732	0.023575	0.00671534	0.00335767
ENSG00000224773	0.32136	0.23098	0.3085	0.25802	0.279715	0.0424604	0.0212302
ENSG00000224775	0.04898	0.03442	0.04906	0.04338	0.04396	0.00689344	0.00344672
ENSG00000224776	0.1263	0.07442	0.20088	0.19528	0.14922	0.0603066	0.0301533
ENSG00000224777	0.05424	0.08136	0.1068	0.1472	0.0974	0.0395325	0.0197663
ENSG00000224778	0.13414	0.1133	0.18848	0.19162	0.156885	0.0392503	0.0196251
ENSG00000224781	0.3215	0.24214	0.19438	0.15956	0.229395	0.070116	0.035058
ENSG00000224783	0.0387	0.01778	0.03918	0.04712	0.035695	0.0125519	0.00627597
ENSG00000224784	0.45308	0.5406	0.44496	0.4155	0.463535	0.0538539	0.0269269
ENSG00000224785	0.3341	0.16964	0.16012	0.16938	0.20831	0.0839768	0.0419884
ENSG00000224786	0.14784	0.06222	0.12894	0.12494	0.115985	0.0372086	0.0186043
ENSG00000224788	0.01708	0.02592	0.09114	0.10778	0.06048	0.0456628	0.0228314
ENSG00000224789	0.42284	0.5236	0.50106	0.49684	0.486085	0.0437692	0.0218846
ENSG00000224790	0.282283	0.2338	0.288	0.2767	0.270196	0.0246985	0.0123492
ENSG00000224791	0.0776	0.23496	0.23662	0.21772	0.191725	0.0765617	0.0382809
ENSG00000224792	0.0383	0.02458	0.0395	0.0463	0.03717	0.00910258	0.00455129
ENSG00000224794	0.39926	0.40697	0.33308	0.2802	0.354877	0.0598199	0.02991
ENSG00000224795	0.08412	0.0606667	0.06738	0.08884	0.0752517	0.0133912	0.00669562
ENSG00000224796	0.0867	0.07716	0.178	0.2136	0.138865	0.0674427	0.0337214
ENSG00000224797	0.2875	0.33936	0.3381	0.38236	0.33683	0.0387919	0.019396
ENSG00000224799	0.37398	0.1771	0.208788	0.159838	0.229927	0.0981516	0.0490758
ENSG00000224800	0.2951	0.18456	0.20888	0.17798	0.21663	0.053975	0.0269875
ENSG00000224802	0.06244	0.185475	0.13462	0.15996	0.135624	0.0530228	0.0265114
ENSG00000224804	0.07536	0.1451	0.14198	0.18888	0.13783	0.0468283	0.0234142
ENSG00000224805	0.23412	0.44652	0.43642	0.42734	0.3861	0.101622	0.0508112
ENSG00000224806	0.33776	0.3254	0.37948	0.36384	0.35162	0.0245295	0.0122648
ENSG00000224807	0.3076	0.21486	0.25648	0.2262	0.251285	0.0414504	0.0207252
ENSG00000224808	0.01024	0.02754	0.02516	0.03292	0.023965	0.0097087	0.00485435
ENSG00000224809	0.1475	0.08636	0.1517	0.12904	0.12865	0.029862	0.014931
ENSG00000224810	0.27676	0.25758	0.32804	0.301	0.290845	0.0305043	0.0152522
ENSG00000224812	0.18174	0.11604	0.11692	0.14808	0.140695	0.0311574	0.0155787
ENSG00000224813	0.24294	0.4129	0.388	0.37988	0.35593	0.0766255	0.0383128
ENSG00000224814	0.42216	0.46586	0.32514	0.29026	0.375855	0.0819422	0.0409711
ENSG00000224815	0.2204	0.30052	0.21916	0.22486	0.241235	0.0395991	0.0197995
ENSG00000224816	0.02516	0.02094	0.04858	0.0605	0.038795	0.0188994	0.00944972
ENSG00000224817	0.37278	0.37684	0.458404	0.3927	0.400181	0.0397555	0.0198778
ENSG00000224818	0.54776	0.53108	0.5846	0.50998	0.543355	0.0315443	0.0157721
ENSG00000224819	0.2778	0.23736	0.16578	0.153	0.208485	0.0592752	0.0296376
ENSG00000224820	0.336929	0.35542	0.24256	0.242	0.294227	0.0604572	0.0302286
ENSG00000224821	0.09492	0.07292	0.0582	0.07614	0.075545	0.015094	0.00754699
ENSG00000224822	0.18462	0.36172	0.26886	0.22596	0.26029	0.0758639	0.0379319
ENSG00000224825	0.0967071	0.08598	0.120566	0.17352	0.119193	0.0389958	0.0194979
ENSG00000224826	0.05936	0.0505	0.03574	0.04814	0.048435	0.00974457	0.00487228
ENSG00000224827	0.03266	0.0118	0.02892	0.03406	0.02686	0.0102718	0.00513588
ENSG00000224828	0.04342	0.04918	0.035	0.03362	0.040305	0.0073326	0.0036663
ENSG00000224829	0.352788	0.21266	0.17476	0.1564	0.224152	0.0888991	0.0444496
ENSG00000224830	0.00936	0.01168	0.01104	0.02762	0.014925	0.00851969	0.00425985
ENSG00000224831	0.36686	0.37158	0.44328	0.45098	0.408175	0.0451322	0.0225661
ENSG00000224832	0.02736	0.01862	0.0195354	0.02114	0.0216638	0.00393768	0.00196884
ENSG00000224834	0.556081	0.44242	0.312	0.2799	0.3976	0.126893	0.0634466
ENSG00000224836	0.02746	0.03078	0.03368	0.03214	0.031015	0.0026496	0.0013248
ENSG00000224837	0.5722	0.55386	0.626909	0.59478	0.586937	0.0314672	0.0157336
ENSG00000224838	0.26716	0.31694	0.35242	0.4025	0.334755	0.0571195	0.0285597
ENSG00000224839	0.4079	0.33542	0.32882	0.2986	0.342685	0.0463375	0.0231688
ENSG00000224842	0.30342	0.44776	0.53376	0.52526	0.45255	0.106684	0.0533421
ENSG00000224843	0.37954	0.37968	0.36738	0.39364	0.38006	0.0107333	0.00536667
ENSG00000224844	0.06108	0.03426	0.04388	0.074404	0.053406	0.0178617	0.00893085
ENSG00000224846	0.40198	0.38126	0.30594	0.28968	0.344715	0.0552183	0.0276091
ENSG00000224848	0.41548	0.508182	0.49598	0.46104	0.47017	0.0415749	0.0207874
ENSG00000224849	0.00908	0.03376	0.09428	0.08444	0.05539	0.0406973	0.0203486
ENSG00000224850	0.09468	0.06524	0.05822	0.07654	0.07367	0.0159104	0.00795521
ENSG00000224851	0.50692	0.25978	0.18126	0.19162	0.284895	0.15206	0.0760298
ENSG00000224852	0.01524	0.02964	0.02452	0.02784	0.02431	0.00640778	0.00320389
ENSG00000224853	0.35854	0.40042	0.41926	0.41936	0.399395	0.0286554	0.0143277
ENSG00000224854	0.20416	0.183596	0.19988	0.220141	0.201944	0.0150218	0.00751092
ENSG00000224855	0.0198	0.0402222	0.06322	0.08812	0.0528406	0.0294577	0.0147289
ENSG00000224856	0.32898	0.19974	0.2119	0.19958	0.23505	0.0628853	0.0314427
ENSG00000224857	0.03254	0.06156	0.11402	0.09892	0.0767601	0.0368141	0.0184071
ENSG00000224858	0.60542	0.49886	0.533859	0.48912	0.531815	0.0526965	0.0263483
ENSG00000224860	0.01456	0.04562	0.04074	0.0479798	0.0372249	0.0154078	0.00770389
ENSG00000224861	0.67838	0.6109	0.59198	0.5946	0.618965	0.0404847	0.0202423
ENSG00000224863	0.11874	0.08092	0.160545	0.16736	0.131891	0.0402083	0.0201041
ENSG00000224864	0.58062	0.5399	0.56518	0.58682	0.56813	0.0209042	0.0104521
ENSG00000224865	0.23962	0.26254	0.228727	0.29182	0.255677	0.0279137	0.0139569
ENSG00000224869	0.02428	0.01722	0.0169	0.01672	0.01878	0.00367249	0.00183625
ENSG00000224870	0.48404	0.45532	0.48446	0.53592	0.489935	0.0335537	0.0167768
ENSG00000224871	0.18012	0.25968	0.33896	0.3388	0.27939	0.075985	0.0379925
ENSG00000224873	0.0316566	0.01928	0.02044	0.0194	0.0226941	0.00599761	0.0029988
ENSG00000224875	0.06012	0.14266	0.2079	0.27408	0.17119	0.0914412	0.0457206
ENSG00000224877	0.82944	0.76448	0.80936	0.76516	0.79211	0.0325618	0.0162809
ENSG00000224879	0.02502	0.01594	0.0172525	0.0167071	0.0187299	0.00422782	0.00211391
ENSG00000224880	0.0888	0.10546	0.17956	0.166889	0.135177	0.0447565	0.0223782
ENSG00000224881	0.23748	0.14962	0.20836	0.23174	0.2068	0.0401466	0.0200733
ENSG00000224882	0.62692	0.53406	0.4683	0.56674	0.549005	0.066136	0.033068
ENSG00000224883	0.04304	0.03886	0.08714	0.07654	0.061395	0.0240618	0.0120309
ENSG00000224884	0.0297778	0.08644	0.06504	0.0637	0.0612394	0.0234194	0.0117097
ENSG00000224885	0.06856	0.11674	0.1561	0.18416	0.13139	0.0501913	0.0250956
ENSG00000224886	0.47938	0.43938	0.47314	0.46568	0.464395	0.0175919	0.00879596
ENSG00000224887	0.27954	0.20784	0.27304	0.26892	0.257335	0.033285	0.0166425
ENSG00000224888	0.14626	0.2116	0.38792	0.34336	0.272285	0.112529	0.0562643
ENSG00000224891	0.3252	0.1511	0.16838	0.16622	0.202725	0.0820111	0.0410055
ENSG00000224892	0.24552	0.245636	0.27304	0.26746	0.257914	0.0144254	0.00721268
ENSG00000224893	0.17292	0.1074	0.10012	0.0967677	0.119302	0.0360199	0.0180099
ENSG00000224895	0.09668	0.0619192	0.0477143	0.06874	0.0687634	0.020569	0.0102845
ENSG00000224896	0.07014	0.08546	0.053	0.0590707	0.0669177	0.0142534	0.0071267
ENSG00000224897	0.21792	0.36992	0.3608	0.32734	0.318995	0.0698255	0.0349128
ENSG00000224899	0.24412	0.36442	0.46614	0.40842	0.370775	0.0941515	0.0470757
ENSG00000224902	0.45238	0.45748	0.42612	0.4627	0.44967	0.0162555	0.00812775
ENSG00000224903	0.157495	0.28872	0.23802	0.236162	0.230099	0.0541826	0.0270913
ENSG00000224904	0.01522	0.00878	0.01134	0.01336	0.012175	0.00276282	0.00138141
ENSG00000224905	0.2296	0.25482	0.27978	0.30724	0.26786	0.0333004	0.0166502
ENSG00000224906	0.1894	0.25544	0.30092	0.31158	0.264335	0.0555726	0.0277863
ENSG00000224907	0.01244	0.02734	0.03176	0.0421	0.02841	0.0123129	0.00615646
ENSG00000224908	0.18432	0.29574	0.42496	0.3754	0.320105	0.105013	0.0525066
ENSG00000224910	0.01348	0.01152	0.0262828	0.03418	0.0213657	0.0107627	0.00538135
ENSG00000224911	0.48378	0.37892	0.427	0.38388	0.418395	0.0486443	0.0243222
ENSG00000224914	0.256283	0.28644	0.32994	0.3573	0.307491	0.0449085	0.0224542
ENSG00000224916	0.0229	0.20106	0.19184	0.17196	0.14694	0.0835801	0.0417901
ENSG00000224917	0.02854	0.0193	0.017	0.02006	0.021225	0.0050472	0.0025236
ENSG00000224918	0.30242	0.37722	0.3571	0.41288	0.362405	0.0461648	0.0230824
ENSG00000224919	0.171071	0.33024	0.33498	0.3315	0.291948	0.0806096	0.0403048
ENSG00000224920	0.11304	0.34484	0.35982	0.3455	0.2908	0.118708	0.059354
ENSG00000224922	0.02666	0.02012	0.02074	0.0206061	0.0220315	0.00309713	0.00154857
ENSG00000224924	0.13812	0.12002	0.1968	0.18708	0.160505	0.0372544	0.0186272
ENSG00000224927	0.26252	0.1625	0.20814	0.198545	0.207926	0.0413605	0.0206802
ENSG00000224928	0.56932	0.42602	0.338162	0.3165	0.4125	0.114772	0.0573858
ENSG00000224930	0.59016	0.60144	0.59224	0.57674	0.590145	0.0101925	0.00509624
ENSG00000224931	0.46134	0.25696	0.21374	0.18952	0.28039	0.123816	0.0619082
ENSG00000224932	0.02646	0.0204	0.02074	0.02152	0.02228	0.00282583	0.00141292
ENSG00000224933	0.657172	0.35096	0.33108	0.3012	0.410103	0.165977	0.0829886
ENSG00000224934	0.17734	0.18588	0.142061	0.16544	0.16768	0.0190257	0.00951283
ENSG00000224935	0.01034	0.0278586	0.0226	0.02842	0.0223046	0.00839611	0.00419805
ENSG00000224936	0.47758	0.31134	0.24252	0.19272	0.30604	0.124272	0.0621358
ENSG00000224937	0.06938	0.0796364	0.11196	0.14976	0.102684	0.0362516	0.0181258
ENSG00000224939	0.15852	0.18712	0.31326	0.320586	0.244871	0.0840664	0.0420332
ENSG00000224940	0.64678	0.53396	0.51804	0.53806	0.55921	0.0590151	0.0295076
ENSG00000224942	0.01428	0.02388	0.02226	0.0259192	0.0215848	0.0050948	0.0025474
ENSG00000224943	0.04036	0.01996	0.02458	0.03322	0.02953	0.00907363	0.00453682
ENSG00000224944	0.2164	0.09834	0.118364	0.09926	0.133091	0.0563011	0.0281506
ENSG00000224945	0.52202	0.49178	0.47642	0.522465	0.503171	0.0228976	0.0114488
ENSG00000224946	0.15018	0.06302	0.13252	0.15214	0.124465	0.0419028	0.0209514
ENSG00000224947	0.0195	0.01398	0.0219	0.02552	0.020225	0.00484315	0.00242157
ENSG00000224948	0.16256	0.11788	0.0674	0.06786	0.103925	0.0457076	0.0228538
ENSG00000224949	0.03878	0.05416	0.07144	0.07316	0.059385	0.0161961	0.00809805
ENSG00000224950	0.19874	0.1462	0.28528	0.30628	0.234125	0.0748467	0.0374233
ENSG00000224953	0.3835	0.52122	0.39768	0.35438	0.414195	0.0735915	0.0367957
ENSG00000224955	0.09308	0.06932	0.04368	0.04282	0.062225	0.0239641	0.0119821
ENSG00000224956	0.55018	0.4308	0.39982	0.37942	0.440055	0.0763951	0.0381975
ENSG00000224957	0.3484	0.232869	0.18792	0.18318	0.238092	0.0768715	0.0384358
ENSG00000224958	0.674	0.51262	0.5297	0.53722	0.563385	0.0744582	0.0372291
ENSG00000224959	0.2134	0.26832	0.31472	0.33236	0.2822	0.053228	0.026614
ENSG00000224960	0.11932	0.19042	0.27116	0.289859	0.21769	0.0785019	0.039251
ENSG00000224961	0.41606	0.48296	0.3774	0.39426	0.41767	0.0463144	0.0231572
ENSG00000224962	0.33798	0.30314	0.28162	0.26104	0.295945	0.0328749	0.0164374
ENSG00000224963	0.0906263	0.07116	0.16832	0.16326	0.123342	0.0496982	0.0248491
ENSG00000224965	0.1653	0.19502	0.18376	0.19094	0.183755	0.0131544	0.00657718
ENSG00000224966	0.02398	0.02002	0.01826	0.0181212	0.0200953	0.0027302	0.0013651
ENSG00000224967	0.24878	0.17166	0.16374	0.14662	0.1827	0.0452758	0.0226379
ENSG00000224968	0.23198	0.38878	0.2983	0.27178	0.29771	0.0665505	0.0332752
ENSG00000224969	0.37808	0.24582	0.16136	0.14328	0.232135	0.107069	0.0535347
ENSG00000224970	0.03496	0.0249	0.02368	0.02268	0.026555	0.00567639	0.0028382
ENSG00000224971	0.2999	0.32712	0.389	0.32432	0.335085	0.0379655	0.0189828
ENSG00000224972	0.00984	0.04414	0.10138	0.08582	0.060295	0.0414174	0.0207087
ENSG00000224973	0.0197	0.02624	0.02312	0.0485253	0.0293963	0.0130293	0.00651466
ENSG00000224975	0.28404	0.28332	0.38164	0.384727	0.333432	0.0574629	0.0287315
ENSG00000224976	0.0248	0.04228	0.18458	0.16824	0.104975	0.0830624	0.0415312
ENSG00000224977	0.1102	0.14636	0.12474	0.12536	0.126665	0.0148817	0.00744087
ENSG00000224978	0.02176	0.03884	0.02786	0.0312	0.029915	0.00711885	0.00355942
ENSG00000224980	0.00878	0.08088	0.05432	0.10138	0.06134	0.0399869	0.0199934
ENSG00000224981	0.09148	0.08674	0.09696	0.08172	0.089225	0.00651704	0.00325852
ENSG00000224982	0.33112	0.35772	0.37496	0.43716	0.37524	0.045047	0.0225235
ENSG00000224984	0.49946	0.52876	0.53862	0.47764	0.51112	0.0278345	0.0139173
ENSG00000224985	0.05452	0.1181	0.19578	0.17584	0.13606	0.0635617	0.0317808
ENSG00000224986	0.24416	0.1327	0.14304	0.12368	0.160895	0.0560707	0.0280354
ENSG00000224987	0.06908	0.06712	0.0402424	0.0393	0.0539356	0.0163797	0.00818986
ENSG00000224988	0.0421	0.05182	0.12792	0.11982	0.085415	0.0447034	0.0223517
ENSG00000224989	0.04026	0.040303	0.0428	0.06534	0.0471758	0.0121676	0.00608378
ENSG00000224992	0.22268	0.23764	0.20354	0.21654	0.2201	0.0141564	0.00707822
ENSG00000224993	0.0707677	0.0594545	0.0746	0.08976	0.0736456	0.01252	0.00626001
ENSG00000224995	0.2349	0.242909	0.18944	0.17776	0.211252	0.0324493	0.0162247
ENSG00000224997	0.16102	0.23848	0.31334	0.32406	0.259225	0.0757331	0.0378666
ENSG00000224999	0.18894	0.23674	0.2216	0.26576	0.22826	0.0319822	0.0159911
ENSG00000225000	0.00904	0.01042	0.025	0.02024	0.016175	0.00771218	0.00385609
ENSG00000225002	0.01404	0.01204	0.0203	0.0198384	0.0165546	0.00414391	0.00207196
ENSG00000225003	0.19736	0.1268	0.08492	0.07502	0.121025	0.055619	0.0278095
ENSG00000225005	0.0172	0.03308	0.03532	0.04866	0.033565	0.0128969	0.00644843
ENSG00000225006	0.01194	0.028	0.0226869	0.03406	0.0241717	0.00938534	0.00469267
ENSG00000225007	0.3078	0.20682	0.27174	0.34232	0.28217	0.0579118	0.0289559
ENSG00000225008	0.29304	0.14928	0.1831	0.15444	0.194965	0.0670544	0.0335272
ENSG00000225010	0.22508	0.18778	0.22012	0.25016	0.220785	0.0256327	0.0128164
ENSG00000225011	0.06904	0.08844	0.05764	0.06062	0.068935	0.0138705	0.00693525
ENSG00000225012	0.03474	0.0424848	0.0259	0.03574	0.0347162	0.00680994	0.00340497
ENSG00000225014	0.04046	0.03552	0.1431	0.13746	0.089135	0.0591364	0.0295682
ENSG00000225015	0.27284	0.29264	0.34082	0.32444	0.307685	0.030655	0.0153275
ENSG00000225016	0.140525	0.09922	0.12606	0.12356	0.122341	0.0171325	0.00856624
ENSG00000225017	0.01568	0.02456	0.0291313	0.0415	0.0277178	0.0107522	0.00537608
ENSG00000225018	0.0388	0.1189	0.0908	0.11066	0.08979	0.0359812	0.0179906
ENSG00000225022	0.2389	0.2514	0.35908	0.31074	0.29003	0.0556877	0.0278439
ENSG00000225024	0.19246	0.11582	0.07506	0.07476	0.114525	0.0554205	0.0277102
ENSG00000225025	0.01496	0.0136	0.01646	0.02646	0.01787	0.00584458	0.00292229
ENSG00000225026	0.2998	0.39288	0.42066	0.39506	0.3771	0.0530545	0.0265272
ENSG00000225027	0.06378	0.06082	0.1089	0.09682	0.08258	0.0239615	0.0119807
ENSG00000225028	0.43014	0.253	0.21804	0.20222	0.27585	0.105025	0.0525126
ENSG00000225030	0.55262	0.43814	0.30126	0.27076	0.390695	0.130197	0.0650985
ENSG00000225031	0.4877	0.39642	0.48256	0.43786	0.451135	0.042796	0.021398
ENSG00000225032	0.20054	0.21948	0.26728	0.32242	0.25243	0.0544592	0.0272296
ENSG00000225036	0.0208	0.01788	0.0169	0.01824	0.018455	0.00166272	0.000831359
ENSG00000225037	0.11936	0.25616	0.17778	0.18234	0.18391	0.0560559	0.028028
ENSG00000225039	0.1296	0.23828	0.26956	0.34104	0.24462	0.0879178	0.0439589
ENSG00000225043	0.12136	0.09182	0.13474	0.15892	0.12671	0.0279756	0.0139878
ENSG00000225044	0.13368	0.06958	0.13818	0.12992	0.11784	0.03235	0.016175
ENSG00000225045	0.0224	0.02072	0.0191	0.01918	0.02035	0.00155679	0.000778396
ENSG00000225046	0.0494	0.11416	0.1336	0.15542	0.113145	0.0457167	0.0228583
ENSG00000225049	0.32804	0.17064	0.17524	0.17262	0.211635	0.0776262	0.0388131
ENSG00000225050	0.0345	0.02438	0.02082	0.01904	0.024685	0.00690969	0.00345485
ENSG00000225051	0.19604	0.30194	0.357212	0.32824	0.295858	0.0702698	0.0351349
ENSG00000225053	0.02986	0.0383	0.04476	0.03834	0.037815	0.00611081	0.0030554
ENSG00000225055	0.0202	0.0178	0.01982	0.01952	0.019335	0.00106049	0.000530244
ENSG00000225056	0.02426	0.0187677	0.01842	0.0162	0.0194119	0.00342633	0.00171317
ENSG00000225057	0.10616	0.10026	0.1262	0.1059	0.10963	0.0113771	0.00568855
ENSG00000225058	0.25838	0.35598	0.26428	0.240808	0.279862	0.0517154	0.0258577
ENSG00000225062	0.21464	0.33768	0.34292	0.33962	0.308715	0.062754	0.031377
ENSG00000225063	0.01216	0.0078	0.01384	0.0198	0.0134	0.00496827	0.00248414
ENSG00000225064	0.10942	0.15202	0.2348	0.30078	0.199255	0.0853859	0.0426929
ENSG00000225066	0.18384	0.12116	0.103596	0.0978	0.126599	0.039432	0.019716
ENSG00000225067	0.57806	0.62492	0.637616	0.70122	0.635454	0.0507769	0.0253884
ENSG00000225069	0.13682	0.18978	0.211616	0.21456	0.188194	0.0359887	0.0179944
ENSG00000225070	0.06864	0.0497172	0.10356	0.12614	0.0870143	0.0343185	0.0171592
ENSG00000225071	0.21894	0.2669	0.3199	0.28832	0.273515	0.0423987	0.0211993
ENSG00000225072	0.34346	0.30438	0.20906	0.18848	0.261345	0.0744713	0.0372356
ENSG00000225075	0.23846	0.18022	0.23884	0.20302	0.215135	0.0287043	0.0143522
ENSG00000225076	0.0301	0.12652	0.07794	0.08314	0.079425	0.0394415	0.0197208
ENSG00000225077	0.2457	0.3269	0.31028	0.3271	0.302495	0.0386751	0.0193375
ENSG00000225078	0.01764	0.02748	0.04558	0.0525	0.0358	0.0160577	0.00802884
ENSG00000225079	0.04052	0.08222	0.27428	0.29336	0.172595	0.129789	0.0648944
ENSG00000225080	0.1024	0.20094	0.27212	0.28514	0.21515	0.0837828	0.0418914
ENSG00000225082	0.0552	0.02222	0.07544	0.07502	0.05697	0.0250176	0.0125088
ENSG00000225083	0.272384	0.391	0.47092	0.3903	0.381151	0.0817914	0.0408957
ENSG00000225084	0.04018	0.04924	0.0803	0.08882	0.064635	0.023561	0.0117805
ENSG00000225085	0.05442	0.03034	0.1083	0.09178	0.07121	0.0353603	0.0176802
ENSG00000225087	0.35442	0.3463	0.35158	0.32082	0.34328	0.0153467	0.00767334
ENSG00000225091	0.5136	0.71128	0.72422	0.65764	0.651685	0.0964638	0.0482319
ENSG00000225092	0.02652	0.09338	0.11284	0.10448	0.084305	0.0393393	0.0196696
ENSG00000225093	0.182	0.20296	0.36382	0.3419	0.27267	0.0934196	0.0467098
ENSG00000225094	0.1829	0.25362	0.21282	0.2047	0.21351	0.0295741	0.014787
ENSG00000225096	0.4561	0.32514	0.320343	0.2831	0.346171	0.0756565	0.0378282
ENSG00000225098	0.0485657	0.02302	0.02708	0.02888	0.0318864	0.0113864	0.0056932
ENSG00000225099	0.327414	0.28994	0.334	0.27498	0.306584	0.0286436	0.0143218
ENSG00000225100	0.008	0.01214	0.10116	0.11182	0.05828	0.0558635	0.0279318
ENSG00000225101	0.2234	0.22084	0.32068	0.29826	0.265795	0.0512661	0.025633
ENSG00000225105	0.13166	0.12384	0.14296	0.13076	0.132305	0.00791598	0.00395799
ENSG00000225106	0.6441	0.5353	0.535293	0.53506	0.562438	0.0544413	0.0272206
ENSG00000225107	0.257758	0.29996	0.2766	0.24476	0.269769	0.0239992	0.0119996
ENSG00000225108	0.57322	0.5085	0.44962	0.44314	0.49362	0.060668	0.030334
ENSG00000225110	0.22668	0.14497	0.18826	0.1641	0.181002	0.0352286	0.0176143
ENSG00000225111	0.33018	0.42874	0.46144	0.39606	0.404105	0.056047	0.0280235
ENSG00000225112	0.0493	0.02982	0.02814	0.02932	0.034145	0.0101279	0.00506393
ENSG00000225113	0.1046	0.08462	0.11734	0.12808	0.10866	0.0186805	0.00934025
ENSG00000225116	0.0088	0.02174	0.02028	0.0277172	0.0196343	0.00790708	0.00395354
ENSG00000225117	0.09716	0.07038	0.04124	0.04268	0.062865	0.026506	0.013253
ENSG00000225118	0.04066	0.04412	0.1527	0.18382	0.105325	0.0737868	0.0368934
ENSG00000225119	0.14652	0.1567	0.19726	0.23054	0.182755	0.038668	0.019334
ENSG00000225121	0.07724	0.08936	0.05066	0.05514	0.0681	0.0183271	0.00916353
ENSG00000225122	0.0325	0.02418	0.02128	0.019596	0.024389	0.0057292	0.0028646
ENSG00000225123	0.40282	0.186646	0.14058	0.11264	0.210672	0.131683	0.0658415
ENSG00000225124	0.22884	0.237495	0.172263	0.15568	0.198569	0.0406737	0.0203369
ENSG00000225125	0.14566	0.188364	0.21092	0.29362	0.209641	0.0621836	0.0310918
ENSG00000225126	0.04308	0.171	0.1831	0.23152	0.157175	0.0804323	0.0402162
ENSG00000225127	0.06756	0.151	0.23482	0.2418	0.173795	0.0819638	0.0409819
ENSG00000225128	0.2039	0.25566	0.23712	0.3038	0.25012	0.0417034	0.0208517
ENSG00000225129	0.127192	0.0916	0.06698	0.0605455	0.0865793	0.030202	0.015101
ENSG00000225131	0.65506	0.55758	0.534	0.5132	0.56496	0.0627431	0.0313716
ENSG00000225133	0.05022	0.03256	0.0523	0.0431111	0.0445478	0.00890771	0.00445385
ENSG00000225135	0.35246	0.4687	0.48766	0.43064	0.434865	0.0598346	0.0299173
ENSG00000225136	0.01244	0.00694	0.01544	0.0199	0.01368	0.00543909	0.00271955
ENSG00000225137	0.48528	0.44642	0.44714	0.33784	0.42917	0.0635347	0.0317674
ENSG00000225138	0.64622	0.666404	0.69576	0.70912	0.679376	0.0284062	0.0142031
ENSG00000225140	0.17348	0.16076	0.2314	0.22452	0.19754	0.0356187	0.0178093
ENSG00000225142	0.13832	0.10848	0.06686	0.07114	0.0962	0.0337329	0.0168665
ENSG00000225144	0.01406	0.02946	0.02256	0.03024	0.02408	0.00751888	0.00375944
ENSG00000225146	0.50038	0.44696	0.28648	0.28442	0.37956	0.110839	0.0554194
ENSG00000225147	0.00976	0.0338	0.0297	0.0414	0.028665	0.0135033	0.00675166
ENSG00000225148	0.06174	0.03364	0.11522	0.10754	0.079535	0.0386467	0.0193234
ENSG00000225151	0.85692	0.73724	0.70796	0.77002	0.768035	0.0644511	0.0322255
ENSG00000225152	0.0422	0.0266263	0.02366	0.027	0.0298716	0.00835368	0.00417684
ENSG00000225154	0.25624	0.15056	0.23936	0.2606	0.22669	0.0515732	0.0257866
ENSG00000225155	0.41901	0.24142	0.232263	0.22122	0.278478	0.0940512	0.0470256
ENSG00000225156	0.15106	0.20034	0.23458	0.2389	0.20622	0.040618	0.020309
ENSG00000225157	0.06418	0.05844	0.03474	0.0314545	0.0472036	0.0165109	0.00825545
ENSG00000225158	0.06614	0.06518	0.0452	0.05278	0.057325	0.0101173	0.00505864
ENSG00000225159	0.74866	0.65142	0.68598	0.58532	0.667845	0.0681667	0.0340834
ENSG00000225163	0.12454	0.14128	0.18192	0.24924	0.174245	0.0554991	0.0277495
ENSG00000225165	0.1548	0.08296	0.08444	0.0807677	0.100742	0.0360703	0.0180351
ENSG00000225166	0.37802	0.3419	0.36792	0.32838	0.354055	0.022902	0.011451
ENSG00000225167	0.0788	0.07158	0.04162	0.0408687	0.0582172	0.0198213	0.00991066
ENSG00000225169	0.25476	0.15144	0.18172	0.15358	0.185375	0.0482706	0.0241353
ENSG00000225170	0.05762	0.01764	0.01658	0.0258	0.02941	0.0192525	0.00962626
ENSG00000225171	0.14042	0.15914	0.16774	0.1735	0.1602	0.0144466	0.0072233
ENSG00000225172	0.07434	0.111	0.17022	0.1897	0.136315	0.0531703	0.0265852
ENSG00000225173	0.31304	0.35206	0.30756	0.37004	0.335675	0.0302887	0.0151444
ENSG00000225174	0.40312	0.2426	0.15134	0.15508	0.238035	0.117858	0.0589289
ENSG00000225175	0.05958	0.02488	0.01818	0.02046	0.030775	0.0194037	0.00970186
ENSG00000225176	0.04826	0.0499394	0.03492	0.05418	0.0468248	0.00831833	0.00415916
ENSG00000225177	0.58128	0.50058	0.57484	0.53244	0.547285	0.0379327	0.0189663
ENSG00000225178	0.15056	0.2736	0.28352	0.3146	0.25557	0.0721524	0.0360762
ENSG00000225179	0.02984	0.15428	0.18944	0.17392	0.13687	0.0727893	0.0363946
ENSG00000225180	0.27288	0.18088	0.16196	0.17156	0.19682	0.0512916	0.0256458
ENSG00000225181	0.01624	0.0154	0.01518	0.01518	0.0155	0.000504116	0.000252058
ENSG00000225183	0.06194	0.15258	0.111152	0.10606	0.107933	0.0370701	0.0185351
ENSG00000225185	0.56256	0.37418	0.27074	0.25276	0.36506	0.142123	0.0710616
ENSG00000225187	0.325414	0.43302	0.35888	0.36088	0.369549	0.0453337	0.0226668
ENSG00000225189	0.02236	0.01848	0.04422	0.05766	0.03568	0.0185231	0.00926154
ENSG00000225190	0.76724	0.67074	0.66298	0.64218	0.685785	0.0556259	0.027813
ENSG00000225191	0.02808	0.0235556	0.0253	0.0241	0.0252589	0.00201699	0.00100849
ENSG00000225192	0.04802	0.04176	0.04788	0.0602	0.049465	0.0077289	0.00386445
ENSG00000225193	0.2745	0.39636	0.40818	0.38478	0.365955	0.0617139	0.0308569
ENSG00000225194	0.0809	0.11052	0.16154	0.16802	0.130245	0.0417546	0.0208773
ENSG00000225195	0.01716	0.09026	0.21156	0.199071	0.129513	0.0926175	0.0463087
ENSG00000225196	0.0191919	0.07976	0.08966	0.08088	0.067373	0.0324243	0.0162121
ENSG00000225198	0.02964	0.02224	0.0215	0.02052	0.023475	0.00416994	0.00208497
ENSG00000225200	0.45984	0.3406	0.4165	0.40846	0.40635	0.0493008	0.0246504
ENSG00000225203	0.0472	0.02182	0.01854	0.02838	0.028985	0.0128139	0.00640695
ENSG00000225205	0.26978	0.31128	0.31396	0.33252	0.306885	0.0264783	0.0132391
ENSG00000225206	0.61798	0.54699	0.57518	0.5683	0.577112	0.0297709	0.0148854
ENSG00000225208	0.04578	0.02394	0.06484	0.07526	0.052455	0.0225914	0.0112957
ENSG00000225209	0.06648	0.11708	0.1306	0.12608	0.11006	0.0295918	0.0147959
ENSG00000225210	0.64244	0.59256	0.67064	0.67816	0.64595	0.0387724	0.0193862
ENSG00000225212	0.16324	0.10778	0.08354	0.06672	0.10532	0.0421312	0.0210656
ENSG00000225213	0.13612	0.08726	0.14276	0.16728	0.133355	0.0335249	0.0167624
ENSG00000225214	0.00992	0.01314	0.01968	0.0233737	0.0165284	0.00610856	0.00305428
ENSG00000225215	0.15106	0.05142	0.03266	0.0401	0.06881	0.0553732	0.0276866
ENSG00000225216	0.3478	0.20984	0.27642	0.24094	0.26875	0.0593057	0.0296529
ENSG00000225217	0.17638	0.332263	0.43434	0.41284	0.338956	0.116951	0.0584756
ENSG00000225218	0.23028	0.20932	0.29748	0.2829	0.254995	0.0419551	0.0209776
ENSG00000225221	0.17452	0.15716	0.09104	0.09156	0.12857	0.0436159	0.0218079
ENSG00000225222	0.02128	0.04626	0.06642	0.06808	0.05051	0.0218654	0.0109327
ENSG00000225224	0.24202	0.21926	0.179	0.20794	0.212055	0.0262004	0.0131002
ENSG00000225225	0.01658	0.00998	0.01562	0.02326	0.01636	0.00544397	0.00272198
ENSG00000225226	0.13382	0.15782	0.27216	0.23658	0.200095	0.0650745	0.0325372
ENSG00000225230	0.09682	0.08444	0.12478	0.18528	0.12283	0.0449226	0.0224613
ENSG00000225231	0.13736	0.23612	0.31308	0.34966	0.259055	0.0939213	0.0469607
ENSG00000225233	0.03652	0.0256	0.05594	0.0594	0.044365	0.0160593	0.00802964
ENSG00000225234	0.25768	0.26094	0.27204	0.2747	0.26634	0.00829729	0.00414865
ENSG00000225235	0.19598	0.13348	0.11522	0.13862	0.145825	0.0349118	0.0174559
ENSG00000225236	0.0504	0.04344	0.03128	0.0308	0.03898	0.00960053	0.00480026
ENSG00000225238	0.20644	0.195	0.21324	0.18314	0.199455	0.0132268	0.00661339
ENSG00000225239	0.0149	0.09174	0.12056	0.113293	0.0851232	0.0483886	0.0241943
ENSG00000225241	0.56782	0.52888	0.58018	0.56838	0.561315	0.0223618	0.0111809
ENSG00000225242	0.00872	0.04208	0.0278182	0.03948	0.0295245	0.0151931	0.00759655
ENSG00000225243	0.0321414	0.02482	0.03138	0.04688	0.0338054	0.00931547	0.00465774
ENSG00000225244	0.02298	0.02352	0.0257	0.0407	0.028225	0.00839937	0.00419969
ENSG00000225246	0.18004	0.0776	0.07308	0.07938	0.102525	0.0517447	0.0258723
ENSG00000225249	0.06872	0.01608	0.09158	0.07382	0.06255	0.0324925	0.0162462
ENSG00000225251	0.01204	0.01364	0.02076	0.0330612	0.0198753	0.00957292	0.00478646
ENSG00000225253	0.23142	0.14154	0.1235	0.12634	0.1557	0.0510975	0.0255488
ENSG00000225254	0.01304	0.01756	0.05358	0.06698	0.03779	0.0266032	0.0133016
ENSG00000225255	0.252121	0.37354	0.4023	0.41964	0.3619	0.0756151	0.0378076
ENSG00000225258	0.35064	0.41416	0.43504	0.38418	0.396005	0.0367476	0.0183738
ENSG00000225259	0.76099	0.62556	0.61584	0.53538	0.634442	0.093546	0.046773
ENSG00000225261	0.18962	0.25668	0.34256	0.378505	0.291841	0.0851831	0.0425916
ENSG00000225263	0.04534	0.03392	0.1018	0.12124	0.075575	0.0425141	0.021257
ENSG00000225264	0.22436	0.29588	0.39512	0.44032	0.33892	0.0973256	0.0486628
ENSG00000225265	0.34901	0.42494	0.41258	0.40478	0.397828	0.0335867	0.0167934
ENSG00000225267	0.34156	0.307717	0.25308	0.2073	0.277414	0.0592765	0.0296382
ENSG00000225269	0.32024	0.47672	0.4887	0.44822	0.43347	0.0773725	0.0386862
ENSG00000225270	0.01122	0.01312	0.01854	0.02216	0.01626	0.00500898	0.00250449
ENSG00000225271	0.09216	0.06474	0.09042	0.0772	0.08113	0.0128068	0.0064034
ENSG00000225272	0.1148	0.1445	0.09662	0.10258	0.114625	0.0213058	0.0106529
ENSG00000225273	0.51754	0.5291	0.5363	0.51566	0.52465	0.00977918	0.00488959
ENSG00000225275	0.01794	0.02128	0.02168	0.02274	0.02091	0.00207361	0.00103681
ENSG00000225276	0.01134	0.0220202	0.02662	0.03054	0.0226301	0.00829305	0.00414653
ENSG00000225278	0.12264	0.162163	0.2334	0.2741	0.198076	0.0683319	0.034166
ENSG00000225279	0.43906	0.32154	0.28398	0.23636	0.320235	0.0865458	0.0432729
ENSG00000225280	0.21924	0.188444	0.17446	0.14598	0.182031	0.0304556	0.0152278
ENSG00000225282	0.24114	0.18262	0.11014	0.11094	0.16121	0.0631992	0.0315996
ENSG00000225284	0.239636	0.10768	0.0966	0.09964	0.135889	0.0693226	0.0346613
ENSG00000225285	0.26532	0.42822	0.42692	0.37372	0.373545	0.0764873	0.0382437
ENSG00000225286	0.07696	0.0606	0.0737	0.08416	0.073855	0.00985821	0.00492911
ENSG00000225289	0.0534	0.04852	0.07632	0.08458	0.065705	0.0174707	0.00873537
ENSG00000225292	0.21418	0.15688	0.1102	0.132202	0.153366	0.0448029	0.0224015
ENSG00000225293	0.03008	0.04356	0.1094	0.12174	0.076195	0.0460744	0.0230372
ENSG00000225294	0.40406	0.3496	0.23818	0.2106	0.30061	0.0914717	0.0457359
ENSG00000225295	0.135778	0.08806	0.159556	0.1462	0.132398	0.0311197	0.0155599
ENSG00000225297	0.0781414	0.13146	0.1093	0.1858	0.126175	0.0453691	0.0226845
ENSG00000225298	0.43006	0.60586	0.606776	0.5094	0.538024	0.0852527	0.0426263
ENSG00000225299	0.01532	0.01718	0.01986	0.03278	0.021285	0.00788665	0.00394333
ENSG00000225300	0.03884	0.02386	0.03786	0.0453737	0.0364834	0.00905238	0.00452619
ENSG00000225302	0.2535	0.2914	0.36734	0.40752	0.32994	0.070109	0.0350545
ENSG00000225303	0.07046	0.04276	0.02246	0.03114	0.041705	0.0208962	0.0104481
ENSG00000225304	0.02734	0.01934	0.01874	0.01696	0.020595	0.00460884	0.00230442
ENSG00000225308	0.35372	0.453657	0.46768	0.37098	0.411509	0.0574856	0.0287428
ENSG00000225310	0.01638	0.0147	0.01414	0.01528	0.015125	0.00095741	0.000478705
ENSG00000225311	0.0644	0.0433	0.0683	0.1289	0.076225	0.0367938	0.0183969
ENSG00000225313	0.56948	0.51688	0.51538	0.39164	0.498345	0.0754539	0.037727
ENSG00000225314	0.02686	0.10928	0.26136	0.24884	0.161585	0.113218	0.0566091
ENSG00000225315	0.13354	0.31106	0.25244	0.23534	0.233095	0.073867	0.0369335
ENSG00000225316	0.01664	0.02172	0.0218	0.03138	0.022885	0.00615628	0.00307814
ENSG00000225323	0.01484	0.00992	0.0128687	0.01728	0.0137272	0.00311408	0.00155704
ENSG00000225325	0.01362	0.01138	0.04176	0.03762	0.026095	0.0158153	0.00790767
ENSG00000225326	0.0606	0.02766	0.02024	0.022303	0.0327008	0.0188605	0.00943027
ENSG00000225327	0.0169	0.01148	0.01114	0.02768	0.0168	0.00771843	0.00385921
ENSG00000225328	0.37824	0.5084	0.39494	0.37722	0.4147	0.0629927	0.0314963
ENSG00000225329	0.45928	0.57699	0.57982	0.60296	0.554762	0.0647092	0.0323546
ENSG00000225330	0.5064	0.62514	0.50864	0.42946	0.51741	0.0807033	0.0403517
ENSG00000225331	0.09262	0.0991	0.13174	0.19588	0.129835	0.0472411	0.0236206
ENSG00000225333	0.32556	0.24868	0.23358	0.237737	0.261389	0.0432519	0.0216259
ENSG00000225334	0.09304	0.0853131	0.12524	0.13342	0.109253	0.0236334	0.0118167
ENSG00000225335	0.2843	0.37022	0.37748	0.37096	0.35074	0.0444133	0.0222066
ENSG00000225336	0.17158	0.116384	0.1029	0.0963434	0.121802	0.0342181	0.017109
ENSG00000225337	0.03584	0.03532	0.0231	0.02712	0.030345	0.00626728	0.00313364
ENSG00000225338	0.54642	0.44516	0.42448	0.49012	0.476545	0.054045	0.0270225
ENSG00000225339	0.40956	0.33256	0.40172	0.396081	0.38498	0.0353812	0.0176906
ENSG00000225341	0.17906	0.11804	0.07122	0.07284	0.11029	0.0507226	0.0253613
ENSG00000225342	0.04012	0.04438	0.10144	0.11404	0.074995	0.0381986	0.0190993
ENSG00000225343	0.41912	0.30754	0.22004	0.21412	0.290205	0.0959716	0.0479858
ENSG00000225344	0.09452	0.07922	0.06392	0.07608	0.078435	0.0125907	0.00629533
ENSG00000225345	0.279758	0.32418	0.38702	0.355758	0.336679	0.0458057	0.0229028
ENSG00000225347	0.22468	0.07934	0.09728	0.08136	0.120665	0.069806	0.034903
ENSG00000225349	0.01528	0.05552	0.05744	0.06402	0.048065	0.0221577	0.0110788
ENSG00000225350	0.0235152	0.02948	0.11176	0.103919	0.0671686	0.0471347	0.0235674
ENSG00000225352	0.01602	0.03308	0.04206	0.04216	0.03333	0.0123001	0.00615007
ENSG00000225353	0.45064	0.2761	0.284646	0.27288	0.321067	0.0865248	0.0432624
ENSG00000225354	0.0311	0.20044	0.18502	0.17062	0.146795	0.0780852	0.0390426
ENSG00000225355	0.37206	0.34516	0.4045	0.30428	0.3565	0.0424328	0.0212164
ENSG00000225356	0.54382	0.5455	0.59114	0.55832	0.559695	0.0219408	0.0109704
ENSG00000225357	0.33896	0.13422	0.26196	0.2273	0.24061	0.084901	0.0424505
ENSG00000225358	0.05986	0.01522	0.02158	0.02978	0.03161	0.0197539	0.00987693
ENSG00000225359	0.11814	0.09596	0.0617576	0.06624	0.0855244	0.0265168	0.0132584
ENSG00000225360	0.00972	0.00914	0.01322	0.015	0.01177	0.00280801	0.00140401
ENSG00000225361	0.48618	0.57616	0.5716	0.57208	0.551505	0.043598	0.021799
ENSG00000225362	0.44422	0.59138	0.49876	0.47668	0.50276	0.0631839	0.0315919
ENSG00000225364	0.10598	0.18134	0.1683	0.1667	0.15558	0.0337105	0.0168552
ENSG00000225365	0.10746	0.1426	0.21074	0.26934	0.182535	0.0720224	0.0360112
ENSG00000225366	0.4318	0.5448	0.39898	0.349354	0.431233	0.0829504	0.0414752
ENSG00000225369	0.26882	0.14692	0.1839	0.17652	0.19404	0.0523517	0.0261759
ENSG00000225370	0.04832	0.07374	0.12358	0.20254	0.112045	0.0679474	0.0339737
ENSG00000225371	0.02548	0.01478	0.02546	0.04154	0.026815	0.0110346	0.00551728
ENSG00000225373	0.39606	0.4354	0.53804	0.57158	0.48527	0.0830252	0.0415126
ENSG00000225376	0.34564	0.1552	0.15304	0.12908	0.19574	0.100632	0.050316
ENSG00000225377	0.64638	0.57632	0.51816	0.59406	0.58373	0.0528711	0.0264356
ENSG00000225378	0.04162	0.03286	0.03718	0.03638	0.03701	0.00360094	0.00180047
ENSG00000225380	0.52778	0.5148	0.49034	0.45734	0.497565	0.0309852	0.0154926
ENSG00000225381	0.04456	0.03766	0.0286	0.03216	0.035745	0.0069588	0.0034794
ENSG00000225383	0.74862	0.70078	0.67706	0.71046	0.70923	0.0297736	0.0148868
ENSG00000225384	0.01526	0.0310505	0.02368	0.02708	0.0242676	0.00671812	0.00335906
ENSG00000225385	0.01438	0.2063	0.17142	0.15914	0.13781	0.0846767	0.0423384
ENSG00000225386	0.05344	0.03684	0.04022	0.06588	0.049095	0.0132862	0.00664308
ENSG00000225387	0.17104	0.1377	0.12416	0.1229	0.13895	0.0224178	0.0112089
ENSG00000225391	0.30766	0.28512	0.20274	0.27198	0.266875	0.0452241	0.022612
ENSG00000225392	0.0134	0.00998	0.10268	0.096404	0.055616	0.0508052	0.0254026
ENSG00000225393	0.11202	0.133434	0.18186	0.2263	0.163404	0.0511046	0.0255523
ENSG00000225394	0.01548	0.0123	0.01344	0.0148	0.014005	0.0014182	0.000709102
ENSG00000225397	0.00688	0.01872	0.05136	0.0521414	0.0322754	0.023004	0.011502
ENSG00000225398	0.42632	0.15932	0.11452	0.11856	0.20468	0.149139	0.0745695
ENSG00000225399	0.2763	0.2386	0.31732	0.28908	0.280325	0.0326724	0.0163362
ENSG00000225400	0.133	0.2055	0.25932	0.29286	0.22267	0.0697743	0.0348872
ENSG00000225401	0.0915152	0.07106	0.07764	0.10988	0.0875238	0.0171705	0.00858524
ENSG00000225402	0.4239	0.19372	0.22392	0.18664	0.257045	0.112405	0.0562026
ENSG00000225404	0.01748	0.01804	0.01916	0.02228	0.01924	0.00214364	0.00107182
ENSG00000225405	0.03026	0.01726	0.02406	0.02602	0.0244	0.00541785	0.00270892
ENSG00000225406	0.40176	0.27696	0.22244	0.20608	0.27681	0.0886404	0.0443202
ENSG00000225407	0.21308	0.0888	0.16036	0.13194	0.148545	0.0521202	0.0260601
ENSG00000225408	0.27418	0.36388	0.25114	0.22702	0.279055	0.0597381	0.0298691
ENSG00000225410	0.30722	0.15272	0.13834	0.1233	0.180395	0.085399	0.0426995
ENSG00000225411	0.0503	0.1169	0.27186	0.25434	0.17335	0.10738	0.0536901
ENSG00000225413	0.14414	0.09166	0.14234	0.14668	0.131205	0.0264234	0.0132117
ENSG00000225414	0.0355	0.02478	0.0507	0.04992	0.040225	0.0124444	0.00622222
ENSG00000225415	0.08034	0.26432	0.28416	0.285	0.228455	0.0992047	0.0496024
ENSG00000225416	0.30276	0.13462	0.08192	0.07526	0.14864	0.106122	0.0530611
ENSG00000225417	0.24296	0.25586	0.28622	0.3251	0.277535	0.036529	0.0182645
ENSG00000225418	0.23016	0.14502	0.119192	0.10222	0.149148	0.0568025	0.0284013
ENSG00000225419	0.170242	0.10422	0.08734	0.09668	0.114621	0.0377185	0.0188593
ENSG00000225420	0.247192	0.17246	0.1682	0.15982	0.186918	0.0405242	0.0202621
ENSG00000225421	0.047	0.0402424	0.03144	0.03076	0.0373606	0.00774262	0.00387131
ENSG00000225422	0.14668	0.231778	0.39914	0.373	0.287649	0.119316	0.059658
ENSG00000225423	0.15148	0.07802	0.08908	0.08996	0.102135	0.0333423	0.0166711
ENSG00000225424	0.11804	0.21854	0.17854	0.22526	0.185095	0.049231	0.0246155
ENSG00000225427	0.07112	0.03134	0.04584	0.05678	0.05127	0.0168431	0.00842156
ENSG00000225428	0.02712	0.02314	0.02264	0.03024	0.025785	0.00358312	0.00179156
ENSG00000225431	0.49156	0.54542	0.48824	0.43476	0.489995	0.0451972	0.0225986
ENSG00000225433	0.4288	0.54368	0.55706	0.4523	0.49546	0.0643586	0.0321793
ENSG00000225434	0.3823	0.4959	0.43584	0.4331	0.436785	0.0464674	0.0232337
ENSG00000225437	0.02364	0.01816	0.0187475	0.01846	0.0197519	0.00260316	0.00130158
ENSG00000225438	0.12992	0.1706	0.14658	0.16084	0.151985	0.0177107	0.00885535
ENSG00000225439	0.7005	0.6453	0.66468	0.61506	0.656385	0.035803	0.0179015
ENSG00000225442	0.299475	0.36288	0.28806	0.25986	0.302569	0.0435184	0.0217592
ENSG00000225443	0.07422	0.08578	0.04868	0.04766	0.064085	0.0189779	0.00948897
ENSG00000225444	0.0083	0.00670707	0.01392	0.03024	0.0147918	0.0107535	0.00537675
ENSG00000225446	0.12406	0.06864	0.1092	0.10262	0.10113	0.0234431	0.0117215
ENSG00000225447	0.18238	0.27848	0.2471	0.25566	0.240905	0.0412033	0.0206017
ENSG00000225448	0.6246	0.31414	0.31198	0.33494	0.396415	0.152475	0.0762376
ENSG00000225449	0.15802	0.26052	0.40986	0.453	0.32035	0.136062	0.068031
ENSG00000225450	0.0891717	0.15952	0.1615	0.155657	0.141462	0.0349446	0.0174723
ENSG00000225451	0.0201	0.11216	0.143152	0.13572	0.102783	0.0566829	0.0283415
ENSG00000225455	0.03762	0.01472	0.0278	0.0399596	0.0300249	0.0114829	0.00574147
ENSG00000225457	0.11414	0.11436	0.19036	0.22262	0.16037	0.0548592	0.0274296
ENSG00000225458	0.1228	0.1	0.04918	0.0574545	0.0823586	0.0349655	0.0174827
ENSG00000225460	0.16678	0.14052	0.12224	0.14292	0.143115	0.0182809	0.00914043
ENSG00000225462	0.23474	0.23542	0.28414	0.2472	0.250375	0.0232254	0.0116127
ENSG00000225463	0.00722	0.03362	0.02688	0.03852	0.02656	0.013748	0.006874
ENSG00000225465	0.25244	0.25624	0.294	0.27282	0.268875	0.0189436	0.00947181
ENSG00000225469	0.04508	0.01778	0.01492	0.0209	0.02467	0.0138241	0.00691204
ENSG00000225470	0.75136	0.70958	0.70574	0.68276	0.71236	0.0285699	0.0142849
ENSG00000225471	0.16034	0.1277	0.13516	0.14654	0.142435	0.0142301	0.00711504
ENSG00000225472	0.26946	0.2236	0.25758	0.28736	0.2595	0.0268817	0.0134409
ENSG00000225473	0.2453	0.26338	0.23806	0.21348	0.240055	0.0206702	0.0103351
ENSG00000225475	0.24442	0.30372	0.42388	0.4064	0.344605	0.0852677	0.0426339
ENSG00000225476	0.02102	0.03524	0.02776	0.0300404	0.0285151	0.00589626	0.00294813
ENSG00000225477	0.03288	0.01316	0.01786	0.02338	0.02182	0.00847416	0.00423708
ENSG00000225478	0.25903	0.17108	0.1377	0.15252	0.180083	0.0543745	0.0271873
ENSG00000225479	0.0178	0.04466	0.09028	0.09376	0.061625	0.0367977	0.0183988
ENSG00000225482	0.02412	0.0173	0.01722	0.02282	0.020365	0.00362456	0.00181228
ENSG00000225483	0.29096	0.16314	0.13656	0.12274	0.17835	0.0769225	0.0384613
ENSG00000225484	0.52292	0.49726	0.50522	0.54918	0.518645	0.0230088	0.0115044
ENSG00000225485	0.8548	0.8638	0.742	0.74802	0.802155	0.0661333	0.0330666
ENSG00000225486	0.20768	0.25952	0.27468	0.267798	0.252419	0.0304635	0.0152317
ENSG00000225487	0.02954	0.0390707	0.02572	0.02668	0.0302527	0.00609849	0.00304925
ENSG00000225488	0.02892	0.01996	0.01906	0.0178384	0.0214446	0.00505888	0.00252944
ENSG00000225489	0.24068	0.34206	0.3296	0.38004	0.323095	0.0589829	0.0294915
ENSG00000225490	0.07938	0.13604	0.22858	0.26086	0.176215	0.0834624	0.0417312
ENSG00000225491	0.00904	0.01758	0.0223	0.02882	0.019435	0.00832233	0.00416116
ENSG00000225492	0.37766	0.37502	0.290202	0.29936	0.335561	0.0472486	0.0236243
ENSG00000225493	0.14724	0.08726	0.1125	0.11592	0.11573	0.0245892	0.0122946
ENSG00000225496	0.35126	0.2054	0.16146	0.17572	0.22346	0.0871438	0.0435719
ENSG00000225497	0.03464	0.06694	0.04192	0.06968	0.053295	0.0176262	0.00881312
ENSG00000225498	0.02974	0.12522	0.1979	0.2043	0.13929	0.0813646	0.0406823
ENSG00000225499	0.04056	0.02768	0.02894	0.0347	0.03297	0.00591118	0.00295559
ENSG00000225501	0.06224	0.03652	0.1102	0.10072	0.07742	0.0342572	0.0171286
ENSG00000225502	0.17678	0.23804	0.25178	0.211556	0.219539	0.0330345	0.0165173
ENSG00000225505	0.01292	0.0563	0.04244	0.0556	0.041815	0.0202908	0.0101454
ENSG00000225506	0.21056	0.46276	0.41242	0.37598	0.36543	0.109205	0.0546025
ENSG00000225507	0.4549	0.37204	0.3963	0.35318	0.394105	0.0442062	0.0221031
ENSG00000225508	0.40488	0.39966	0.44304	0.473051	0.430158	0.0345196	0.0172598
ENSG00000225509	0.08136	0.06146	0.14162	0.1642	0.11216	0.0486319	0.0243159
ENSG00000225510	0.19266	0.12882	0.12056	0.10356	0.1364	0.038953	0.0194765
ENSG00000225511	0.37878	0.51692	0.45368	0.43386	0.44581	0.0570216	0.0285108
ENSG00000225513	0.299879	0.39058	0.37474	0.33012	0.34883	0.0414756	0.0207378
ENSG00000225514	0.0094	0.02018	0.01518	0.02618	0.017735	0.00714834	0.00357417
ENSG00000225516	0.16146	0.0992	0.07082	0.08294	0.103605	0.0402844	0.0201422
ENSG00000225518	0.40606	0.43262	0.4832	0.45848	0.44509	0.033219	0.0166095
ENSG00000225519	0.07606	0.09694	0.15864	0.21536	0.13675	0.0630524	0.0315262
ENSG00000225520	0.33834	0.25036	0.2305	0.22842	0.261905	0.0519073	0.0259537
ENSG00000225521	0.21562	0.36212	0.42252	0.47188	0.368035	0.111082	0.0555411
ENSG00000225522	0.4712	0.39468	0.24884	0.21158	0.331575	0.122095	0.0610473
ENSG00000225523	0.04244	0.08778	0.11004	0.11892	0.089795	0.0341793	0.0170897
ENSG00000225526	0.4263	0.52684	0.49924	0.4476	0.474995	0.0461787	0.0230893
ENSG00000225527	0.08212	0.06822	0.08008	0.0753	0.07643	0.00617467	0.00308733
ENSG00000225528	0.0585	0.21442	0.25634	0.25936	0.197155	0.0946848	0.0473424
ENSG00000225529	0.05022	0.0224	0.03102	0.03348	0.03428	0.0116402	0.00582012
ENSG00000225530	0.22636	0.36378	0.36564	0.38114	0.33423	0.0723332	0.0361666
ENSG00000225531	0.1756	0.17912	0.14474	0.16782	0.16682	0.0154586	0.0077293
ENSG00000225532	0.46406	0.463	0.41232	0.38728	0.431665	0.0381906	0.0190953
ENSG00000225533	0.19076	0.12434	0.11356	0.106	0.133665	0.0388002	0.0194001
ENSG00000225535	0.48844	0.42298	0.53128	0.58394	0.50666	0.0680996	0.0340498
ENSG00000225536	0.27846	0.25698	0.39278	0.30376	0.307995	0.0596693	0.0298347
ENSG00000225537	0.07058	0.07174	0.07458	0.08192	0.074705	0.00509505	0.00254753
ENSG00000225538	0.02316	0.02558	0.02042	0.0212	0.02259	0.00230261	0.0011513
ENSG00000225539	0.27322	0.24684	0.19282	0.18854	0.225355	0.0414991	0.0207496
ENSG00000225541	0.36578	0.4153	0.46006	0.43592	0.419265	0.0400749	0.0200374
ENSG00000225542	0.06606	0.13172	0.16822	0.18712	0.13828	0.0533558	0.0266779
ENSG00000225544	0.23298	0.22626	0.306283	0.36446	0.282496	0.0655699	0.0327849
ENSG00000225546	0.24264	0.20226	0.3294	0.27566	0.26249	0.0537651	0.0268826
ENSG00000225548	0.50354	0.597212	0.60938	0.64792	0.589513	0.0612555	0.0306277
ENSG00000225549	0.28294	0.27352	0.22452	0.2267	0.25192	0.0306355	0.0153178
ENSG00000225551	0.46666	0.30022	0.2738	0.25068	0.32284	0.0979929	0.0489965
ENSG00000225552	0.0118163	0.0292	0.02316	0.02718	0.0228391	0.0077655	0.00388275
ENSG00000225554	0.23806	0.27278	0.3454	0.35396	0.30255	0.0563451	0.0281726
ENSG00000225555	0.27666	0.36158	0.3557	0.38072	0.343665	0.0459294	0.0229647
ENSG00000225556	0.30554	0.3719	0.34936	0.309495	0.334074	0.0320561	0.0160281
ENSG00000225557	0.0270909	0.0297374	0.06294	0.05244	0.0430521	0.017471	0.00873548
ENSG00000225558	0.22236	0.24196	0.34742	0.3177	0.28236	0.0597603	0.0298801
ENSG00000225559	0.04814	0.08368	0.10934	0.10394	0.086275	0.0277192	0.0138596
ENSG00000225560	0.26648	0.2583	0.23358	0.4273	0.296415	0.0883704	0.0441852
ENSG00000225561	0.176061	0.13608	0.0804	0.08166	0.11855	0.0463	0.02315
ENSG00000225563	0.1451	0.08608	0.13316	0.1563	0.13016	0.0308683	0.0154341
ENSG00000225564	0.02902	0.04246	0.0483	0.04736	0.041785	0.00888682	0.00444341
ENSG00000225568	0.0799	0.03932	0.0886	0.1111	0.07973	0.0299764	0.0149882
ENSG00000225569	0.02956	0.0117576	0.01746	0.01958	0.0195894	0.0074226	0.0037113
ENSG00000225570	0.0701	0.06158	0.03704	0.04156	0.05257	0.0158207	0.00791034
ENSG00000225572	0.16068	0.07646	0.05932	0.06322	0.08992	0.0477403	0.0238701
ENSG00000225573	0.82862	0.736626	0.69842	0.66612	0.732447	0.0702942	0.0351471
ENSG00000225574	0.26882	0.26612	0.31502	0.3104	0.29009	0.0262105	0.0131053
ENSG00000225578	0.15404	0.19716	0.22048	0.19714	0.192205	0.0277183	0.0138592
ENSG00000225579	0.06538	0.07708	0.06292	0.1373	0.08567	0.0349699	0.017485
ENSG00000225580	0.30596	0.32306	0.46026	0.36734	0.364155	0.0690936	0.0345468
ENSG00000225581	0.08568	0.0897576	0.327111	0.295	0.199387	0.129619	0.0648095
ENSG00000225582	0.27684	0.127	0.12856	0.13244	0.16621	0.0737888	0.0368944
ENSG00000225583	0.07136	0.06328	0.05242	0.04344	0.057625	0.012233	0.00611648
ENSG00000225585	0.02494	0.11824	0.1703	0.16558	0.119765	0.067446	0.033723
ENSG00000225588	0.36666	0.16226	0.13002	0.11918	0.19453	0.116203	0.0581014
ENSG00000225591	0.24432	0.2558	0.1526	0.18132	0.20851	0.0496116	0.0248058
ENSG00000225594	0.04278	0.05038	0.0307	0.03988	0.040935	0.00813389	0.00406694
ENSG00000225595	0.08854	0.05708	0.08082	0.09552	0.08049	0.0167216	0.00836082
ENSG00000225597	0.06434	0.07882	0.0786263	0.0802222	0.0755021	0.00747531	0.00373766
ENSG00000225598	0.19084	0.23358	0.229	0.21104	0.216115	0.0194562	0.0097281
ENSG00000225602	0.03968	0.02958	0.0889	0.07594	0.058525	0.0283952	0.0141976
ENSG00000225603	0.06674	0.11962	0.1856	0.22002	0.147995	0.0683356	0.0341678
ENSG00000225605	0.08642	0.09664	0.13772	0.11732	0.109525	0.0227712	0.0113856
ENSG00000225606	0.39158	0.4401	0.35314	0.28538	0.36755	0.065321	0.0326605
ENSG00000225610	0.0247475	0.1028	0.1173	0.11942	0.0910669	0.0448256	0.0224128
ENSG00000225611	0.43962	0.37048	0.347697	0.29394	0.362934	0.0603601	0.03018
ENSG00000225612	0.04618	0.04094	0.02614	0.0325455	0.0364514	0.00887646	0.00443823
ENSG00000225613	0.1182	0.14826	0.1956	0.2311	0.17329	0.0500038	0.0250019
ENSG00000225614	0.29486	0.343535	0.4216	0.46942	0.382354	0.0780658	0.0390329
ENSG00000225616	0.3361	0.3712	0.4633	0.41432	0.39623	0.054978	0.027489
ENSG00000225619	0.139	0.11344	0.14896	0.14246	0.135965	0.0155739	0.00778697
ENSG00000225620	0.16458	0.15322	0.12812	0.1625	0.152105	0.0167352	0.00836762
ENSG00000225622	0.02642	0.02136	0.01916	0.01968	0.021655	0.0033125	0.00165625
ENSG00000225623	0.03688	0.02348	0.02056	0.02022	0.025285	0.00786727	0.00393364
ENSG00000225624	0.0169899	0.01262	0.01256	0.01444	0.0141525	0.00208311	0.00104156
ENSG00000225625	0.33402	0.136505	0.08628	0.08404	0.160211	0.118377	0.0591885
ENSG00000225626	0.0772929	0.0902828	0.08636	0.07664	0.0826439	0.00675382	0.00337691
ENSG00000225630	0.74794	0.58476	0.60914	0.62184	0.64092	0.0729868	0.0364934
ENSG00000225632	0.07608	0.125	0.137818	0.20298	0.13547	0.052281	0.0261405
ENSG00000225636	0.04634	0.02686	0.0568	0.0465	0.044125	0.0125071	0.00625355
ENSG00000225637	0.04448	0.0338	0.03922	0.07224	0.047435	0.0171018	0.00855092
ENSG00000225638	0.028	0.0212	0.01982	0.01932	0.022085	0.00402268	0.00201134
ENSG00000225639	0.22252	0.23492	0.20288	0.20206	0.215595	0.0159821	0.00799103
ENSG00000225640	0.038	0.01908	0.01958	0.0248	0.025365	0.00881154	0.00440577
ENSG00000225642	0.32966	0.47024	0.48078	0.44266	0.430835	0.0693385	0.0346692
ENSG00000225643	0.28634	0.22322	0.26466	0.23534	0.25239	0.0285467	0.0142734
ENSG00000225647	0.15782	0.1384	0.14188	0.1534	0.147875	0.00922215	0.00461108
ENSG00000225648	0.80824	0.765495	0.73478	0.75044	0.764739	0.0315959	0.015798
ENSG00000225649	0.55026	0.43878	0.53648	0.47664	0.50054	0.0521193	0.0260597
ENSG00000225650	0.01236	0.07922	0.05008	0.0549697	0.0491574	0.0276432	0.0138216
ENSG00000225652	0.06704	0.06322	0.08768	0.0970505	0.0787476	0.0162579	0.00812895
ENSG00000225653	0.06046	0.0272	0.02246	0.03236	0.03562	0.0170464	0.00852318
ENSG00000225655	0.30566	0.3896	0.35494	0.36901	0.354803	0.0357199	0.0178599
ENSG00000225656	0.272283	0.2821	0.20874	0.2079	0.242756	0.0399659	0.0199829
ENSG00000225657	0.06292	0.07616	0.08438	0.0799	0.07584	0.00924561	0.00462281
ENSG00000225658	0.0334747	0.05792	0.10424	0.15774	0.0883437	0.0547867	0.0273933
ENSG00000225661	0.0667	0.08464	0.068404	0.13336	0.088276	0.0311245	0.0155623
ENSG00000225662	0.01622	0.00936	0.01812	0.02184	0.016385	0.00523275	0.00261638
ENSG00000225663	0.6627	0.668424	0.6669	0.66148	0.664876	0.00331433	0.00165717
ENSG00000225664	0.02442	0.01942	0.01882	0.01908	0.020435	0.002668	0.001334
ENSG00000225665	0.01178	0.0184646	0.01998	0.029	0.0198062	0.00708933	0.00354467
ENSG00000225667	0.25516	0.4473	0.42252	0.47314	0.39953	0.0984406	0.0492203
ENSG00000225669	0.02914	0.0258	0.03056	0.03012	0.028905	0.00215341	0.0010767
ENSG00000225670	0.32802	0.25406	0.27198	0.28756	0.285405	0.0315353	0.0157676
ENSG00000225671	0.52188	0.23146	0.16358	0.14238	0.264825	0.175531	0.0877657
ENSG00000225672	0.02682	0.02036	0.01972	0.01996	0.021715	0.00341356	0.00170678
ENSG00000225673	0.01788	0.06398	0.05426	0.06562	0.050435	0.0222749	0.0111374
ENSG00000225674	0.33994	0.41238	0.41334	0.31648	0.370535	0.0498038	0.0249019
ENSG00000225675	0.11516	0.13768	0.1764	0.21374	0.160745	0.0434493	0.0217247
ENSG00000225676	0.30132	0.39748	0.45988	0.4316	0.39757	0.0690523	0.0345261
ENSG00000225678	0.14222	0.24622	0.373	0.33406	0.273875	0.102544	0.051272
ENSG00000225679	0.01464	0.02672	0.0244	0.03126	0.024255	0.00701464	0.00350732
ENSG00000225680	0.2917	0.4141	0.3682	0.38966	0.365915	0.052911	0.0264555
ENSG00000225681	0.16728	0.1062	0.16294	0.14376	0.145045	0.0278401	0.01392
ENSG00000225683	0.04976	0.03616	0.02486	0.02062	0.03285	0.0130425	0.00652123
ENSG00000225684	0.4002	0.4025	0.40528	0.373	0.395245	0.0149747	0.00748737
ENSG00000225685	0.02664	0.02184	0.01992	0.01938	0.021945	0.00330323	0.00165161
ENSG00000225689	0.20674	0.197	0.1773	0.1865	0.191885	0.0127613	0.00638067
ENSG00000225690	0.00652	0.01018	0.0244	0.03366	0.01869	0.0126126	0.00630631
ENSG00000225693	0.3716	0.33572	0.28099	0.28134	0.317412	0.0443444	0.0221722
ENSG00000225695	0.13184	0.12876	0.24658	0.23436	0.185385	0.0638144	0.0319072
ENSG00000225697	0.64234	0.5776	0.63586	0.68602	0.635455	0.0445406	0.0222703
ENSG00000225698	0.12274	0.23314	0.29922	0.36074	0.25396	0.101821	0.0509105
ENSG00000225701	0.02508	0.01712	0.02012	0.02186	0.021045	0.003327	0.0016635
ENSG00000225703	0.17636	0.33306	0.19946	0.21792	0.2317	0.0696794	0.0348397
ENSG00000225704	0.12388	0.2055	0.172	0.1589	0.16507	0.0337505	0.0168753
ENSG00000225705	0.0655	0.03968	0.02774	0.038	0.04273	0.0160712	0.00803559
ENSG00000225706	0.19504	0.22864	0.21738	0.21958	0.21516	0.0142711	0.00713553
ENSG00000225708	0.42686	0.38274	0.43634	0.39652	0.410615	0.0251751	0.0125876
ENSG00000225710	0.2453	0.12886	0.1547	0.11816	0.161755	0.0577701	0.028885
ENSG00000225711	0.0626	0.15724	0.13528	0.13482	0.122485	0.0412714	0.0206357
ENSG00000225712	0.31894	0.1651	0.23704	0.201293	0.230593	0.0658143	0.0329072
ENSG00000225715	0.1953	0.16632	0.10698	0.10326	0.142965	0.0452983	0.0226492
ENSG00000225716	0.0602	0.07126	0.04146	0.04688	0.05495	0.0134249	0.00671245
ENSG00000225718	0.01928	0.0234	0.0461	0.05142	0.03505	0.0160675	0.00803376
ENSG00000225719	0.02292	0.01776	0.01688	0.01692	0.01862	0.00289524	0.00144762
ENSG00000225720	0.2138	0.16118	0.192505	0.26362	0.207776	0.0430474	0.0215237
ENSG00000225721	0.44214	0.36306	0.4232	0.36532	0.39843	0.0402965	0.0201483
ENSG00000225722	0.12672	0.08728	0.0512	0.0433	0.077125	0.0382057	0.0191028
ENSG00000225723	0.0205	0.01696	0.03204	0.03084	0.025085	0.00749511	0.00374755
ENSG00000225724	0.05786	0.0900606	0.18028	0.1745	0.125675	0.0611905	0.0305953
ENSG00000225725	0.23994	0.1291	0.0985	0.10328	0.142705	0.0662021	0.033101
ENSG00000225726	0.20148	0.272	0.18458	0.15852	0.204145	0.0485655	0.0242828
ENSG00000225727	0.04604	0.13456	0.09568	0.10376	0.09501	0.0366937	0.0183468
ENSG00000225728	0.31088	0.30522	0.1999	0.19034	0.251585	0.0653577	0.0326789
ENSG00000225730	0.02196	0.01574	0.01522	0.01802	0.017735	0.00306796	0.00153398
ENSG00000225731	0.01504	0.02708	0.0439	0.05208	0.034525	0.0166449	0.00832247
ENSG00000225733	0.6987	0.64832	0.6509	0.65584	0.66344	0.0237128	0.0118564
ENSG00000225735	0.012	0.02844	0.02678	0.04028	0.026875	0.0115962	0.00579812
ENSG00000225738	0.00946	0.02116	0.03008	0.03702	0.02443	0.0119055	0.00595276
ENSG00000225739	0.34868	0.28114	0.34152	0.30522	0.31914	0.031682	0.015841
ENSG00000225740	0.0665	0.05246	0.03592	0.03712	0.048	0.0144504	0.0072252
ENSG00000225741	0.05438	0.02438	0.03594	0.04652	0.040305	0.0130306	0.00651531
ENSG00000225742	0.41362	0.34758	0.3063	0.35076	0.354565	0.0442729	0.0221365
ENSG00000225744	0.03848	0.0743	0.05832	0.07918	0.06257	0.0183655	0.00918275
ENSG00000225745	0.31454	0.31606	0.23858	0.23656	0.276435	0.0448893	0.0224447
ENSG00000225746	0.454	0.44808	0.48948	0.5178	0.47734	0.0325847	0.0162924
ENSG00000225750	0.21428	0.1788	0.12302	0.1194	0.158875	0.0458642	0.0229321
ENSG00000225751	0.04706	0.01578	0.02836	0.02794	0.029785	0.0129099	0.00645497
ENSG00000225752	0.01994	0.01488	0.01474	0.02554	0.018775	0.00511777	0.00255888
ENSG00000225755	0.0136	0.00738	0.0098	0.02342	0.01355	0.00706047	0.00353024
ENSG00000225756	0.1423	0.22196	0.31314	0.32488	0.25057	0.0855919	0.0427959
ENSG00000225758	0.00952	0.01198	0.0154949	0.01784	0.0137087	0.00368745	0.00184373
ENSG00000225759	0.02032	0.0173	0.01694	0.01642	0.017745	0.00175426	0.000877131
ENSG00000225760	0.31964	0.37214	0.35966	0.38444	0.35897	0.0281039	0.014052
ENSG00000225761	0.33884	0.37778	0.261313	0.23238	0.302578	0.0673321	0.033666
ENSG00000225762	0.17576	0.3737	0.34952	0.36476	0.315935	0.0939817	0.0469908
ENSG00000225764	0.275131	0.39992	0.35848	0.37564	0.352293	0.0541775	0.0270888
ENSG00000225765	0.38248	0.38278	0.43016	0.4299	0.40633	0.0273669	0.0136834
ENSG00000225766	0.15832	0.382	0.33072	0.3469	0.304485	0.0997665	0.0498833
ENSG00000225767	0.01082	0.00974	0.01494	0.01854	0.01351	0.00403298	0.00201649
ENSG00000225768	0.4962	0.38424	0.40394	0.37666	0.41526	0.0551713	0.0275857
ENSG00000225769	0.08854	0.07504	0.0626	0.0553	0.07037	0.0145995	0.00729975
ENSG00000225770	0.79722	0.73732	0.69926	0.70516	0.73474	0.0448858	0.0224429
ENSG00000225774	0.2707	0.27148	0.34602	0.32386	0.303015	0.037959	0.0189795
ENSG00000225775	0.0499394	0.10646	0.07584	0.07014	0.0755948	0.0233857	0.0116929
ENSG00000225777	0.04284	0.03004	0.03516	0.03168	0.03493	0.00568904	0.00284452
ENSG00000225778	0.33852	0.47026	0.46828	0.51338	0.44761	0.0756452	0.0378226
ENSG00000225779	0.03102	0.06428	0.14074	0.12492	0.09024	0.0514259	0.025713
ENSG00000225781	0.01048	0.03248	0.0236	0.03242	0.024745	0.0103849	0.00519244
ENSG00000225782	0.24978	0.11028	0.08192	0.07842	0.1301	0.081052	0.040526
ENSG00000225783	0.52382	0.41022	0.48178	0.5382	0.488505	0.0574181	0.028709
ENSG00000225784	0.05556	0.09512	0.15032	0.18392	0.12123	0.0570688	0.0285344
ENSG00000225785	0.09498	0.07156	0.07364	0.0686667	0.0772117	0.0120198	0.00600991
ENSG00000225786	0.04726	0.03522	0.03078	0.05034	0.0409	0.00938509	0.00469255
ENSG00000225787	0.23488	0.2127	0.20068	0.20552	0.213445	0.0151191	0.00755957
ENSG00000225790	0.3165	0.33764	0.272	0.27316	0.299825	0.0326256	0.0163128
ENSG00000225791	0.689	0.5922	0.52814	0.52398	0.58333	0.0770567	0.0385283
ENSG00000225792	0.42096	0.42052	0.49264	0.538323	0.468111	0.0577914	0.0288957
ENSG00000225793	0.1981	0.15844	0.25658	0.2762	0.22233	0.0539879	0.0269939
ENSG00000225794	0.20444	0.1782	0.1549	0.16214	0.17492	0.0219569	0.0109785
ENSG00000225795	0.19292	0.10704	0.10034	0.08968	0.122495	0.0474911	0.0237455
ENSG00000225796	0.16662	0.17868	0.16126	0.15704	0.1659	0.00937863	0.00468931
ENSG00000225797	0.02662	0.01852	0.01826	0.0173	0.020175	0.00432858	0.00216429
ENSG00000225798	0.08004	0.19996	0.16482	0.1684	0.153305	0.0513319	0.025666
ENSG00000225801	0.02542	0.01992	0.01884	0.01856	0.020685	0.00321066	0.00160533
ENSG00000225802	0.0124242	0.0176768	0.01902	0.0304	0.0198803	0.00756863	0.00378432
ENSG00000225803	0.01786	0.0181616	0.01772	0.01928	0.0182554	0.000707483	0.000353741
ENSG00000225805	0.0443838	0.065596	0.14418	0.15312	0.10182	0.0548852	0.0274426
ENSG00000225806	0.2805	0.36774	0.38754	0.41162	0.36185	0.0571243	0.0285621
ENSG00000225807	0.0380404	0.20524	0.16954	0.14806	0.14022	0.0720865	0.0360433
ENSG00000225808	0.40694	0.4307	0.40126	0.3916	0.407625	0.0166357	0.00831785
ENSG00000225809	0.02146	0.01864	0.01784	0.01862	0.01914	0.00159089	0.000795445
ENSG00000225811	0.02858	0.02162	0.02252	0.02614	0.024715	0.00323347	0.00161673
ENSG00000225812	0.10618	0.10736	0.11864	0.13776	0.117485	0.014637	0.00731852
ENSG00000225813	0.50392	0.43912	0.528525	0.4953	0.491716	0.0377847	0.0188923
ENSG00000225814	0.03626	0.0362	0.045798	0.04254	0.0401995	0.00477272	0.00238636
ENSG00000225815	0.2815	0.27412	0.28728	0.27926	0.28054	0.00545295	0.00272648
ENSG00000225816	0.18348	0.11478	0.07314	0.08144	0.11321	0.0501839	0.025092
ENSG00000225818	0.05604	0.04242	0.0246	0.02606	0.03728	0.0148888	0.00744439
ENSG00000225822	0.09738	0.09296	0.175495	0.23404	0.149969	0.0676637	0.0338319
ENSG00000225823	0.10016	0.112808	0.15832	0.1646	0.133972	0.0322597	0.0161298
ENSG00000225826	0.2622	0.26302	0.26274	0.276869	0.266207	0.00711582	0.00355791
ENSG00000225827	0.01666	0.02342	0.0174	0.0194343	0.0192286	0.00303049	0.00151525
ENSG00000225828	0.33506	0.38002	0.4181	0.45658	0.39744	0.0520227	0.0260114
ENSG00000225830	0.75512	0.63242	0.55934	0.499071	0.611488	0.11019	0.0550949
ENSG00000225831	0.01358	0.0264	0.08114	0.08326	0.051095	0.0363066	0.0181533
ENSG00000225832	0.06558	0.05694	0.03172	0.02696	0.0453	0.0188639	0.00943195
ENSG00000225833	0.3493	0.43864	0.5115	0.50768	0.45178	0.0760835	0.0380418
ENSG00000225836	0.01538	0.10932	0.08486	0.08784	0.07435	0.0407954	0.0203977
ENSG00000225840	0.432182	0.30764	0.3824	0.3435	0.36643	0.0534178	0.0267089
ENSG00000225843	0.05614	0.17392	0.17552	0.20018	0.15144	0.0646603	0.0323302
ENSG00000225846	0.00858	0.04018	0.03454	0.04052	0.030955	0.0151667	0.00758333
ENSG00000225849	0.21182	0.15296	0.26812	0.26178	0.22367	0.0534431	0.0267216
ENSG00000225850	0.0818	0.20248	0.2356	0.24686	0.191685	0.0756396	0.0378198
ENSG00000225854	0.32686	0.39158	0.3622	0.32098	0.350405	0.0329378	0.0164689
ENSG00000225855	0.5307	0.45844	0.51668	0.52516	0.507745	0.0333718	0.0166859
ENSG00000225856	0.03794	0.03998	0.02902	0.03076	0.034425	0.00534975	0.00267488
ENSG00000225857	0.305212	0.21898	0.24828	0.26268	0.258788	0.0358954	0.0179477
ENSG00000225858	0.05298	0.09658	0.08536	0.0807	0.078905	0.0185239	0.00926193
ENSG00000225860	0.05536	0.13814	0.132687	0.15262	0.119702	0.0437114	0.0218557
ENSG00000225864	0.19566	0.2471	0.33814	0.2944	0.268825	0.061329	0.0306645
ENSG00000225867	0.09162	0.1779	0.1951	0.20234	0.16674	0.0511182	0.0255591
ENSG00000225868	0.38734	0.27516	0.23332	0.25454	0.28759	0.0686588	0.0343294
ENSG00000225869	0.13058	0.0921	0.1506	0.16242	0.133925	0.030825	0.0154125
ENSG00000225870	0.0697	0.05884	0.07572	0.0695354	0.0684488	0.00702248	0.00351124
ENSG00000225871	0.30698	0.24036	0.19564	0.16956	0.228135	0.0601469	0.0300734
ENSG00000225872	0.0936	0.20218	0.25678	0.2956	0.21204	0.0877671	0.0438836
ENSG00000225873	0.08862	0.31382	0.31026	0.33768	0.262595	0.11662	0.0583102
ENSG00000225876	0.01526	0.01378	0.01792	0.0203636	0.0168309	0.00291216	0.00145608
ENSG00000225877	0.254121	0.2437	0.22748	0.24278	0.24202	0.0109735	0.00548673
ENSG00000225878	0.02302	0.01598	0.01396	0.01738	0.017585	0.00388578	0.00194289
ENSG00000225879	0.00836	0.00672	0.01244	0.02654	0.013515	0.00901022	0.00450511
ENSG00000225880	0.4129	0.30092	0.32252	0.36194	0.34957	0.0492011	0.0246005
ENSG00000225881	0.0296	0.01858	0.02062	0.02266	0.022865	0.004789	0.0023945
ENSG00000225882	0.2784	0.29634	0.30602	0.32674	0.301875	0.0201425	0.0100713
ENSG00000225883	0.43897	0.45697	0.4784	0.43824	0.453145	0.0189345	0.00946723
ENSG00000225884	0.10542	0.07832	0.05314	0.05994	0.074205	0.0233705	0.0116852
ENSG00000225885	0.426	0.42292	0.45818	0.53682	0.46098	0.0530148	0.0265074
ENSG00000225886	0.1995	0.29586	0.39426	0.44378	0.33335	0.108361	0.0541804
ENSG00000225889	0.31212	0.34634	0.42616	0.42618	0.3777	0.0576855	0.0288428
ENSG00000225891	0.06574	0.06942	0.12044	0.12562	0.095305	0.032119	0.0160595
ENSG00000225892	0.4013	0.31328	0.37344	0.3352	0.355805	0.0392162	0.0196081
ENSG00000225893	0.59402	0.49528	0.32148	0.27342	0.42105	0.149597	0.0747983
ENSG00000225894	0.0248	0.01964	0.01834	0.01896	0.020435	0.00295803	0.00147902
ENSG00000225896	0.1029	0.10472	0.07512	0.06476	0.086875	0.0200208	0.0100104
ENSG00000225898	0.435596	0.39408	0.2852	0.25104	0.341479	0.0875051	0.0437525
ENSG00000225899	0.26568	0.34508	0.49746	0.47212	0.395085	0.109028	0.0545139
ENSG00000225900	0.08376	0.12618	0.13304	0.16798	0.12774	0.0345641	0.017282
ENSG00000225901	0.01874	0.01762	0.0180606	0.01922	0.0184102	0.000709736	0.000354868
ENSG00000225903	0.02204	0.01826	0.0475	0.05232	0.03503	0.017363	0.00868148
ENSG00000225904	0.19334	0.14918	0.07918	0.0755556	0.124314	0.0571471	0.0285735
ENSG00000225905	0.45212	0.503232	0.34674	0.2934	0.398873	0.0958619	0.047931
ENSG00000225906	0.01248	0.01602	0.01854	0.0219	0.017235	0.00398127	0.00199063
ENSG00000225907	0.1002	0.128	0.1277	0.15384	0.127435	0.021904	0.010952
ENSG00000225911	0.04308	0.10344	0.0679	0.06748	0.070475	0.0248514	0.0124257
ENSG00000225912	0.2831	0.34252	0.43362	0.38734	0.361645	0.064228	0.032114
ENSG00000225913	0.1818	0.217071	0.34646	0.34328	0.272153	0.0852023	0.0426012
ENSG00000225914	0.17856	0.1209	0.203253	0.18628	0.172248	0.0357521	0.017876
ENSG00000225916	0.31942	0.13644	0.11494	0.11006	0.170215	0.100128	0.050064
ENSG00000225918	0.15548	0.16228	0.20896	0.1999	0.181655	0.0267018	0.0133509
ENSG00000225919	0.02474	0.0201	0.0202828	0.01998	0.0212757	0.00231288	0.00115644
ENSG00000225920	0.1808	0.21996	0.23444	0.20148	0.20917	0.0232306	0.0116153
ENSG00000225921	0.59594	0.59406	0.61372	0.65926	0.615745	0.0303322	0.0151661
ENSG00000225922	0.00738	0.0059	0.01702	0.01702	0.01183	0.00602328	0.00301164
ENSG00000225923	0.0152	0.01112	0.01508	0.02248	0.01597	0.00473595	0.00236797
ENSG00000225924	0.0356	0.03644	0.03836	0.04636	0.03919	0.0049176	0.0024588
ENSG00000225925	0.02884	0.01912	0.01724	0.01708	0.02057	0.0055906	0.0027953
ENSG00000225928	0.01188	0.01356	0.02024	0.02648	0.01804	0.00668555	0.00334277
ENSG00000225929	0.04456	0.0261	0.02722	0.02212	0.03	0.00995032	0.00497516
ENSG00000225930	0.17894	0.21168	0.23214	0.20138	0.206035	0.0221295	0.0110648
ENSG00000225931	0.39784	0.34714	0.407253	0.399657	0.387972	0.0275251	0.0137626
ENSG00000225932	0.42284	0.39478	0.26716	0.23992	0.331175	0.0910558	0.0455279
ENSG00000225933	0.28508	0.28846	0.16384	0.14066	0.21951	0.0782517	0.0391259
ENSG00000225934	0.015697	0.04064	0.03596	0.05668	0.0372442	0.0168841	0.00844203
ENSG00000225935	0.05118	0.0402	0.0659	0.07362	0.057725	0.0149381	0.00746907
ENSG00000225936	0.15044	0.255	0.37818	0.36888	0.288125	0.107526	0.0537631
ENSG00000225937	0.07202	0.0465	0.05814	0.065	0.060415	0.0108705	0.00543523
ENSG00000225938	0.09574	0.17448	0.28758	0.28566	0.210865	0.0931971	0.0465986
ENSG00000225940	0.20824	0.24178	0.31222	0.3	0.26556	0.0490386	0.0245193
ENSG00000225942	0.01254	0.08518	0.1452	0.17086	0.103445	0.0704405	0.0352202
ENSG00000225944	0.0196162	0.021	0.01894	0.02026	0.019954	0.000881303	0.000440651
ENSG00000225945	0.33034	0.14384	0.1206	0.1205	0.17882	0.101608	0.0508041
ENSG00000225946	0.39502	0.54684	0.51276	0.492828	0.486862	0.0651629	0.0325815
ENSG00000225947	0.0231	0.03776	0.04986	0.04796	0.03967	0.012258	0.00612898
ENSG00000225948	0.1479	0.234485	0.2142	0.2413	0.209471	0.0426307	0.0213153
ENSG00000225949	0.0186	0.02212	0.01984	0.0218384	0.0205996	0.00167547	0.000837735
ENSG00000225950	0.60398	0.62302	0.59772	0.56026	0.596245	0.0262921	0.0131461
ENSG00000225951	0.08844	0.13916	0.17232	0.16692	0.14171	0.0383697	0.0191849
ENSG00000225952	0.0324	0.04308	0.02902	0.03478	0.03482	0.00599237	0.00299619
ENSG00000225953	0.23638	0.27026	0.2687	0.271333	0.261668	0.0168935	0.00844676
ENSG00000225956	0.2966	0.2017	0.14252	0.13408	0.193725	0.0748918	0.0374459
ENSG00000225959	0.02932	0.02002	0.02162	0.02162	0.023145	0.00418519	0.0020926
ENSG00000225960	0.00644	0.02594	0.03296	0.0493131	0.0286633	0.0177592	0.0088796
ENSG00000225963	0.18896	0.14646	0.29418	0.3308	0.2401	0.0866697	0.0433348
ENSG00000225964	0.15748	0.26848	0.34116	0.37398	0.285275	0.0959259	0.047963
ENSG00000225965	0.1166	0.203374	0.17868	0.25354	0.188048	0.0569112	0.0284556
ENSG00000225968	0.36318	0.33562	0.37772	0.403354	0.369968	0.0282875	0.0141438
ENSG00000225969	0.47804	0.5862	0.5989	0.60766	0.5677	0.0604191	0.0302096
ENSG00000225970	0.15914	0.0943	0.05934	0.05292	0.091425	0.0486678	0.0243339
ENSG00000225971	0.01794	0.028	0.0374747	0.04596	0.0323437	0.012084	0.00604198
ENSG00000225972	0.76654	0.64678	0.69518	0.66104	0.692385	0.053445	0.0267225
ENSG00000225973	0.67836	0.73346	0.64772	0.6857	0.68631	0.0354772	0.0177386
ENSG00000225974	0.22582	0.13914	0.10268	0.12102	0.147165	0.0545084	0.0272542
ENSG00000225975	0.29132	0.2652	0.30712	0.31938	0.295755	0.023385	0.0116925
ENSG00000225976	0.71342	0.641293	0.59952	0.50712	0.615338	0.0861299	0.043065
ENSG00000225978	0.10538	0.20766	0.23138	0.316	0.215105	0.0866789	0.0433394
ENSG00000225979	0.03942	0.0285	0.07978	0.09006	0.05944	0.0300521	0.015026
ENSG00000225980	0.60218	0.52278	0.56766	0.57536	0.566995	0.0329816	0.0164908
ENSG00000225981	0.3548	0.24442	0.26396	0.24998	0.27829	0.0516648	0.0258324
ENSG00000225982	0.403657	0.50872	0.40066	0.33944	0.413119	0.0702683	0.0351342
ENSG00000225984	0.3985	0.29406	0.2103	0.2403	0.28579	0.0827446	0.0413723
ENSG00000225986	0.12142	0.20522	0.237253	0.30716	0.217763	0.0770519	0.0385259
ENSG00000225988	0.0971	0.09736	0.20562	0.22522	0.156325	0.0687047	0.0343523
ENSG00000225990	0.189535	0.18576	0.09992	0.08874	0.140989	0.0540919	0.027046
ENSG00000225991	0.22148	0.25466	0.21956	0.21666	0.22809	0.0178238	0.0089119
ENSG00000225992	0.04814	0.0344	0.07862	0.11168	0.06821	0.0343702	0.0171851
ENSG00000225995	0.46718	0.54824	0.39364	0.39094	0.45	0.0744105	0.0372053
ENSG00000225996	0.34658	0.34908	0.36114	0.36366	0.355115	0.00853591	0.00426795
ENSG00000225997	0.02506	0.01952	0.0178	0.01776	0.020035	0.003449	0.0017245
ENSG00000225999	0.07326	0.06388	0.0351	0.03322	0.051365	0.0202469	0.0101234
ENSG00000226002	0.33002	0.10744	0.09164	0.097	0.156525	0.115849	0.0579246
ENSG00000226003	0.06508	0.03624	0.072303	0.06168	0.0588258	0.0156952	0.00784759
ENSG00000226004	0.15778	0.20354	0.39974	0.393737	0.288699	0.126168	0.0630839
ENSG00000226005	0.08996	0.35848	0.36052	0.33004	0.28475	0.130603	0.0653016
ENSG00000226007	0.39696	0.32848	0.35032	0.28418	0.339985	0.0469025	0.0234512
ENSG00000226008	0.24024	0.24696	0.362444	0.41208	0.315431	0.0854269	0.0427134
ENSG00000226009	0.22376	0.18272	0.16776	0.19626	0.192625	0.0237976	0.0118988
ENSG00000226010	0.01692	0.00544	0.01252	0.02244	0.01433	0.00718304	0.00359152
ENSG00000226011	0.04692	0.04752	0.03636	0.05598	0.046695	0.00803647	0.00401824
ENSG00000226012	0.09466	0.20934	0.15438	0.1734	0.157945	0.0479514	0.0239757
ENSG00000226013	0.51328	0.27644	0.21464	0.19864	0.30075	0.145604	0.0728019
ENSG00000226015	0.2167	0.27648	0.3083	0.27686	0.269585	0.0382803	0.0191401
ENSG00000226016	0.02856	0.0161	0.01732	0.0185	0.02012	0.00571135	0.00285567
ENSG00000226017	0.07	0.03514	0.03314	0.05368	0.04799	0.0173442	0.00867209
ENSG00000226020	0.12516	0.08458	0.226081	0.20028	0.159025	0.0655422	0.0327711
ENSG00000226022	0.05288	0.03124	0.11602	0.13196	0.083025	0.0485583	0.0242791
ENSG00000226023	0.28538	0.17898	0.18758	0.17902	0.20774	0.0519178	0.0259589
ENSG00000226024	0.1931	0.26166	0.20944	0.22342	0.221905	0.0292567	0.0146283
ENSG00000226025	0.2239	0.32794	0.4428	0.45638	0.362755	0.109035	0.0545173
ENSG00000226026	0.26836	0.3228	0.2925	0.305469	0.297282	0.0229314	0.0114657
ENSG00000226028	0.01732	0.03554	0.0616	0.06088	0.043835	0.0214319	0.010716
ENSG00000226029	0.18098	0.21978	0.25238	0.27858	0.23293	0.0421661	0.0210831
ENSG00000226030	0.00834	0.0088	0.0151	0.03382	0.016515	0.0119418	0.00597088
ENSG00000226031	0.36162	0.22738	0.29099	0.30944	0.297357	0.0554168	0.0277084
ENSG00000226032	0.03962	0.03984	0.18552	0.15554	0.10513	0.0765029	0.0382514
ENSG00000226034	0.04242	0.03734	0.05444	0.05208	0.04657	0.00805631	0.00402816
ENSG00000226036	0.17706	0.08712	0.12578	0.1322	0.13054	0.0368548	0.0184274
ENSG00000226037	0.330606	0.1525	0.17496	0.1539	0.202992	0.0856944	0.0428472
ENSG00000226038	0.52358	0.37444	0.25412	0.23696	0.347275	0.1325	0.0662499
ENSG00000226040	0.54764	0.33352	0.30974	0.274222	0.366281	0.123337	0.0616685
ENSG00000226041	0.38666	0.2781	0.24946	0.24126	0.28887	0.0670789	0.0335395
ENSG00000226042	0.00838	0.00858	0.009	0.01574	0.010425	0.00355274	0.00177637
ENSG00000226043	0.2777	0.2476	0.29002	0.26422	0.269885	0.0182136	0.0091068
ENSG00000226044	0.27038	0.38244	0.40238	0.391737	0.361734	0.0614453	0.0307227
ENSG00000226045	0.11056	0.16356	0.14626	0.1496	0.142495	0.0225701	0.0112851
ENSG00000226046	0.01178	0.0132	0.01626	0.01816	0.01485	0.00289204	0.00144602
ENSG00000226047	0.00772	0.04104	0.03434	0.04692	0.032505	0.0173042	0.00865208
ENSG00000226048	0.06236	0.0406	0.03788	0.04648	0.04683	0.0109578	0.00547889
ENSG00000226049	0.2524	0.2004	0.31152	0.258202	0.255631	0.0454279	0.022714
ENSG00000226051	0.17976	0.319232	0.31436	0.40566	0.304753	0.093287	0.0466435
ENSG00000226053	0.22886	0.2687	0.27632	0.28294	0.264205	0.024271	0.0121355
ENSG00000226054	0.30572	0.35812	0.45996	0.38594	0.377435	0.0642879	0.032144
ENSG00000226055	0.09802	0.0842	0.14897	0.12588	0.114267	0.0289086	0.0144543
ENSG00000226056	0.04866	0.0287	0.02186	0.03096	0.032545	0.0114187	0.00570934
ENSG00000226057	0.39364	0.33538	0.44782	0.45108	0.40698	0.0545198	0.0272599
ENSG00000226058	0.25496	0.2612	0.18616	0.16074	0.215765	0.050016	0.025008
ENSG00000226059	0.08946	0.07276	0.06678	0.061	0.0725	0.0122838	0.00614192
ENSG00000226061	0.0844	0.0273	0.08078	0.0753131	0.0669483	0.0266948	0.0133474
ENSG00000226063	0.0112	0.00972	0.0154	0.01742	0.013435	0.00358413	0.00179206
ENSG00000226064	0.174	0.105	0.06422	0.05862	0.10046	0.0532061	0.026603
ENSG00000226065	0.61726	0.66798	0.64364	0.67804	0.65173	0.027141	0.0135705
ENSG00000226066	0.0517	0.01792	0.02288	0.02322	0.02893	0.015372	0.00768602
ENSG00000226067	0.2168	0.2835	0.32752	0.30818	0.284	0.0482865	0.0241432
ENSG00000226068	0.03372	0.01508	0.0191	0.02622	0.02353	0.00820771	0.00410386
ENSG00000226070	0.1057	0.1318	0.141429	0.1415	0.130107	0.0168972	0.0084486
ENSG00000226072	0.02058	0.0145859	0.01654	0.0129	0.0161515	0.00330585	0.00165293
ENSG00000226074	0.60452	0.57976	0.43016	0.37872	0.49829	0.110847	0.0554233
ENSG00000226075	0.021	0.01558	0.02154	0.0388	0.02423	0.0100793	0.00503965
ENSG00000226078	0.0377	0.03218	0.07672	0.08848	0.05877	0.028023	0.0140115
ENSG00000226079	0.0126869	0.0118	0.01622	0.02056	0.0153167	0.00398294	0.00199147
ENSG00000226080	0.250141	0.2368	0.29006	0.29304	0.26751	0.028314	0.014157
ENSG00000226081	0.32526	0.1724	0.20852	0.1674	0.218395	0.073561	0.0367805
ENSG00000226082	0.02348	0.03072	0.01948	0.04522	0.029725	0.0113291	0.00566455
ENSG00000226083	0.00976	0.00832	0.02732	0.02518	0.017645	0.00999184	0.00499592
ENSG00000226084	0.44528	0.47584	0.58338	0.55903	0.515883	0.0658426	0.0329213
ENSG00000226085	0.5797	0.48868	0.492586	0.55154	0.528126	0.0448225	0.0224113
ENSG00000226086	0.13278	0.13734	0.10172	0.13598	0.126955	0.0169316	0.00846579
ENSG00000226087	0.49986	0.3624	0.29622	0.32294	0.370355	0.0905152	0.0452576
ENSG00000226088	0.21096	0.47948	0.52058	0.50224	0.428315	0.145875	0.0729376
ENSG00000226089	0.06048	0.20796	0.25482	0.31482	0.20952	0.10856	0.0542798
ENSG00000226091	0.15396	0.17852	0.32864	0.35954	0.255165	0.103938	0.0519692
ENSG00000226094	0.3353	0.18774	0.1111	0.13186	0.1915	0.101182	0.0505912
ENSG00000226096	0.355	0.31302	0.24736	0.22312	0.284625	0.0603613	0.0301807
ENSG00000226097	0.21812	0.236626	0.24674	0.24046	0.235487	0.0123054	0.00615272
ENSG00000226098	0.3562	0.28158	0.33028	0.27366	0.31043	0.0394684	0.0197342
ENSG00000226101	0.43228	0.292141	0.2038	0.16748	0.273925	0.117836	0.0589182
ENSG00000226102	0.6518	0.57044	0.6346	0.6243	0.620285	0.035113	0.0175565
ENSG00000226107	0.1471	0.16254	0.24108	0.2842	0.20873	0.0649975	0.0324987
ENSG00000226108	0.05998	0.0499	0.02836	0.02786	0.041525	0.0160289	0.00801445
ENSG00000226110	0.01114	0.00964	0.0174949	0.0267	0.0162437	0.00775793	0.00387897
ENSG00000226113	0.03376	0.0401	0.05178	0.05932	0.04624	0.0114779	0.00573896
ENSG00000226114	0.03316	0.0118	0.04286	0.05578	0.0359	0.018547	0.0092735
ENSG00000226115	0.07854	0.08436	0.0506869	0.0625	0.0690217	0.0153249	0.00766246
ENSG00000226117	0.0614	0.0742	0.119859	0.11038	0.0914596	0.028083	0.0140415
ENSG00000226118	0.107939	0.11332	0.09624	0.13304	0.112635	0.0153588	0.0076794
ENSG00000226121	0.29496	0.21536	0.29146	0.23904	0.260205	0.0393439	0.0196719
ENSG00000226122	0.1312	0.11132	0.12812	0.09998	0.117655	0.0146688	0.0073344
ENSG00000226124	0.4033	0.43424	0.41948	0.39924	0.414065	0.0160418	0.0080209
ENSG00000226125	0.5477	0.49586	0.43872	0.38842	0.467675	0.0690848	0.0345424
ENSG00000226126	0.0244848	0.03574	0.02394	0.0254949	0.0274149	0.0055873	0.00279365
ENSG00000226128	0.1075	0.12482	0.0731111	0.06956	0.0937478	0.0268671	0.0134336
ENSG00000226129	0.05736	0.12064	0.20648	0.19724	0.14543	0.0701956	0.0350978
ENSG00000226131	0.21904	0.13018	0.11382	0.11034	0.143345	0.0511993	0.0255997
ENSG00000226132	0.1319	0.36278	0.29286	0.29528	0.270705	0.0980466	0.0490233
ENSG00000226133	0.25732	0.13012	0.15064	0.14778	0.171465	0.0579516	0.0289758
ENSG00000226134	0.176606	0.11846	0.16286	0.17324	0.157792	0.0268657	0.0134329
ENSG00000226137	0.83694	0.75408	0.73586	0.7308	0.76442	0.0493695	0.0246848
ENSG00000226138	0.36796	0.2879	0.25158	0.26622	0.293415	0.051888	0.025944
ENSG00000226140	0.07132	0.0420202	0.0285	0.02826	0.0425251	0.0202451	0.0101226
ENSG00000226141	0.20966	0.28792	0.3513	0.34624	0.29878	0.0660079	0.0330039
ENSG00000226142	0.12574	0.08948	0.0531717	0.0467	0.0787729	0.036536	0.018268
ENSG00000226143	0.12654	0.27286	0.259737	0.22914	0.222069	0.0662682	0.0331341
ENSG00000226144	0.03162	0.14952	0.10576	0.13022	0.10428	0.0516437	0.0258218
ENSG00000226145	0.75218	0.71034	0.65294	0.67386	0.69733	0.0435855	0.0217928
ENSG00000226147	0.26402	0.30164	0.32066	0.24046	0.281695	0.0361884	0.0180942
ENSG00000226148	0.28018	0.16736	0.102283	0.11208	0.165476	0.08166	0.04083
ENSG00000226149	0.3087	0.2826	0.25696	0.19972	0.261995	0.0465813	0.0232906
ENSG00000226153	0.10336	0.2109	0.17134	0.1701	0.163925	0.0446015	0.0223008
ENSG00000226155	0.22712	0.32148	0.266869	0.27688	0.273087	0.0387638	0.0193819
ENSG00000226156	0.19454	0.15758	0.12582	0.12634	0.15107	0.0325636	0.0162818
ENSG00000226157	0.0498	0.01814	0.02544	0.0285051	0.0304713	0.0135995	0.00679975
ENSG00000226158	0.07184	0.05114	0.06228	0.12102	0.07657	0.030817	0.0154085
ENSG00000226159	0.04112	0.01758	0.01818	0.02046	0.024335	0.0112586	0.00562928
ENSG00000226161	0.26978	0.149859	0.10136	0.10392	0.15623	0.0789119	0.0394559
ENSG00000226164	0.05078	0.03194	0.0343	0.03448	0.037875	0.00868082	0.00434041
ENSG00000226167	0.1187	0.12068	0.17458	0.17764	0.1479	0.0326081	0.016304
ENSG00000226168	0.02154	0.0192929	0.0204	0.02012	0.0203382	0.00092886	0.00046443
ENSG00000226169	0.06324	0.0507	0.03494	0.0396327	0.0471282	0.0126106	0.00630531
ENSG00000226170	0.0397	0.02322	0.07844	0.0769	0.054565	0.0275218	0.0137609
ENSG00000226172	0.038	0.11524	0.14126	0.12208	0.104145	0.0454512	0.0227256
ENSG00000226174	0.09538	0.105475	0.19354	0.20202	0.149104	0.0564637	0.0282318
ENSG00000226179	0.29112	0.291837	0.33316	0.36766	0.320944	0.0368253	0.0184127
ENSG00000226180	0.0737576	0.13436	0.16168	0.19186	0.140414	0.0502615	0.0251308
ENSG00000226181	0.05924	0.0290909	0.0409899	0.0580808	0.0468504	0.0144841	0.00724206
ENSG00000226183	0.01996	0.03032	0.024	0.02716	0.02536	0.00442912	0.00221456
ENSG00000226185	0.0536	0.02224	0.0206939	0.0229	0.0298585	0.0158547	0.00792733
ENSG00000226186	0.36286	0.45396	0.441313	0.43362	0.422938	0.0409206	0.0204603
ENSG00000226188	0.10524	0.2896	0.22952	0.19814	0.205625	0.0769328	0.0384664
ENSG00000226191	0.165919	0.11416	0.1346	0.12522	0.134975	0.0222569	0.0111284
ENSG00000226193	0.35922	0.42528	0.384808	0.38442	0.388432	0.0273273	0.0136637
ENSG00000226194	0.2631	0.18632	0.22414	0.286586	0.240036	0.0441094	0.0220547
ENSG00000226196	0.26834	0.178222	0.17406	0.171	0.197906	0.0470495	0.0235247
ENSG00000226197	0.31364	0.26554	0.36058	0.35638	0.324035	0.0443902	0.0221951
ENSG00000226199	0.06374	0.03782	0.052202	0.05806	0.0529555	0.0111357	0.00556786
ENSG00000226200	0.13068	0.27282	0.21486	0.213515	0.207969	0.0584736	0.0292368
ENSG00000226202	0.00674	0.01188	0.06604	0.06848	0.038285	0.033538	0.016769
ENSG00000226203	0.21022	0.1344	0.15706	0.132929	0.158652	0.0361091	0.0180546
ENSG00000226204	0.0269	0.02046	0.01924	0.01898	0.021395	0.00372628	0.00186314
ENSG00000226205	0.13762	0.07708	0.07268	0.07808	0.091365	0.0309258	0.0154629
ENSG00000226206	0.03534	0.04532	0.0376768	0.06106	0.0448492	0.0116172	0.00580862
ENSG00000226207	0.01294	0.01048	0.01552	0.02534	0.01607	0.00651359	0.00325679
ENSG00000226208	0.02476	0.02566	0.02004	0.02388	0.023585	0.00247254	0.00123627
ENSG00000226209	0.0100404	0.01552	0.02168	0.0312	0.0196101	0.00907227	0.00453614
ENSG00000226210	0.46772	0.42578	0.48888	0.53834	0.48018	0.0468077	0.0234039
ENSG00000226211	0.0166	0.1271	0.11212	0.1454	0.100305	0.0574388	0.0287194
ENSG00000226212	0.07482	0.1344	0.201	0.21958	0.15745	0.0661205	0.0330602
ENSG00000226213	0.03082	0.02868	0.02178	0.0268	0.02702	0.00386012	0.00193006
ENSG00000226216	0.0983	0.103306	0.11364	0.12378	0.109757	0.0113225	0.00566126
ENSG00000226217	0.011	0.00556	0.03916	0.03912	0.02371	0.0179549	0.00897746
ENSG00000226220	0.16896	0.14244	0.14016	0.156	0.15189	0.0133563	0.00667815
ENSG00000226221	0.79686	0.69016	0.68274	0.61416	0.69598	0.0754552	0.0377276
ENSG00000226222	0.08194	0.04094	0.03026	0.0331717	0.0465779	0.0240018	0.0120009
ENSG00000226226	0.0211	0.03732	0.02816	0.0440808	0.0326652	0.0101001	0.00505003
ENSG00000226229	0.3533	0.37278	0.31546	0.2751	0.32916	0.043188	0.021594
ENSG00000226230	0.0291	0.0248	0.05282	0.07736	0.04602	0.0242557	0.0121278
ENSG00000226232	0.53742	0.67368	0.6513	0.65898	0.630345	0.062642	0.031321
ENSG00000226233	0.0668687	0.12734	0.16754	0.2115	0.143312	0.0614689	0.0307345
ENSG00000226234	0.15198	0.10852	0.18042	0.17918	0.155025	0.0336668	0.0168334
ENSG00000226235	0.3935	0.347	0.27016	0.25158	0.31556	0.066377	0.0331885
ENSG00000226237	0.105	0.12312	0.11794	0.14556	0.122905	0.0169168	0.00845841
ENSG00000226238	0.05068	0.06436	0.088	0.09626	0.074825	0.0210201	0.0105101
ENSG00000226239	0.30356	0.2811	0.25708	0.275838	0.279395	0.0191264	0.00956322
ENSG00000226240	0.1192	0.2003	0.19458	0.17732	0.17285	0.0370765	0.0185382
ENSG00000226241	0.03628	0.08476	0.160667	0.15768	0.109847	0.0603106	0.0301553
ENSG00000226242	0.00948	0.01088	0.06916	0.06692	0.03911	0.0334229	0.0167114
ENSG00000226243	0.604687	0.44656	0.5063	0.4365	0.498512	0.0771973	0.0385986
ENSG00000226245	0.20008	0.1298	0.153354	0.17564	0.164718	0.0301008	0.0150504
ENSG00000226246	0.2495	0.37358	0.31066	0.3002	0.308485	0.0509574	0.0254787
ENSG00000226247	0.3326	0.23372	0.22912	0.181879	0.24433	0.0633395	0.0316697
ENSG00000226249	0.0186598	0.03094	0.0286	0.04538	0.0308949	0.011027	0.0055135
ENSG00000226250	0.1308	0.1569	0.17756	0.19058	0.16396	0.0260961	0.013048
ENSG00000226251	0.356	0.33112	0.324949	0.33082	0.335722	0.0138137	0.00690683
ENSG00000226252	0.18604	0.27832	0.2908	0.29074	0.261475	0.0506313	0.0253157
ENSG00000226253	0.16804	0.28914	0.32476	0.26828	0.262555	0.0671865	0.0335933
ENSG00000226254	0.10926	0.07248	0.0915	0.12388	0.09928	0.0222376	0.0111188
ENSG00000226255	0.1059	0.09706	0.05614	0.05882	0.07948	0.0256818	0.0128409
ENSG00000226258	0.03136	0.0269	0.03436	0.12978	0.0556	0.0495482	0.0247741
ENSG00000226259	0.649837	0.49214	0.64176	0.57182	0.588889	0.0733977	0.0366989
ENSG00000226261	0.06862	0.1298	0.194323	0.23002	0.155691	0.0713418	0.0356709
ENSG00000226262	0.03028	0.02106	0.02074	0.02282	0.023725	0.00446466	0.00223233
ENSG00000226263	0.02388	0.07344	0.10218	0.09336	0.073215	0.035018	0.017509
ENSG00000226266	0.18596	0.19732	0.25456	0.27106	0.227225	0.041896	0.020948
ENSG00000226268	0.16418	0.22772	0.37912	0.34486	0.27897	0.100291	0.0501455
ENSG00000226272	0.08004	0.16084	0.1024	0.12862	0.117975	0.0347964	0.0173982
ENSG00000226273	0.0292	0.026	0.02582	0.03568	0.029175	0.00460624	0.00230312
ENSG00000226276	0.21874	0.19158	0.20252	0.19544	0.20207	0.0120012	0.00600061
ENSG00000226277	0.28224	0.18512	0.12178	0.13672	0.181465	0.0724186	0.0362093
ENSG00000226278	0.2946	0.25868	0.24944	0.2465	0.262305	0.0221466	0.0110733
ENSG00000226279	0.06402	0.06506	0.15864	0.15712	0.11121	0.0538951	0.0269476
ENSG00000226280	0.02032	0.01614	0.01618	0.017	0.01741	0.00198007	0.000990034
ENSG00000226281	0.0929	0.150687	0.12446	0.18562	0.138417	0.03935	0.019675
ENSG00000226284	0.26992	0.313899	0.39454	0.3675	0.336465	0.0555978	0.0277989
ENSG00000226285	0.04086	0.01672	0.03488	0.03842	0.03272	0.0109456	0.00547278
ENSG00000226286	0.26424	0.30532	0.23088	0.19448	0.24873	0.0472746	0.0236373
ENSG00000226287	0.86956	0.76102	0.764	0.762485	0.789266	0.053543	0.0267715
ENSG00000226288	0.02158	0.01486	0.01416	0.0156	0.01655	0.00340449	0.00170224
ENSG00000226289	0.00764	0.0206	0.01706	0.02814	0.01836	0.00851028	0.00425514
ENSG00000226291	0.17676	0.13084	0.12176	0.13128	0.14016	0.0247914	0.0123957
ENSG00000226292	0.02128	0.01328	0.07958	0.06346	0.0444	0.0321657	0.0160829
ENSG00000226296	0.01594	0.01112	0.01246	0.01532	0.01371	0.00229751	0.00114875
ENSG00000226297	0.0498788	0.0319	0.02586	0.02386	0.0328747	0.01184	0.00592002
ENSG00000226298	0.16208	0.1711	0.2671	0.25076	0.21276	0.0538543	0.0269271
ENSG00000226299	0.02726	0.01882	0.017899	0.0189495	0.0207321	0.00437698	0.00218849
ENSG00000226301	0.01088	0.01482	0.01622	0.0195758	0.0153739	0.0035997	0.00179985
ENSG00000226302	0.3051	0.17102	0.16026	0.138929	0.193827	0.075371	0.0376855
ENSG00000226304	0.05122	0.0408	0.02678	0.02286	0.035415	0.013051	0.00652551
ENSG00000226306	0.49216	0.44546	0.44654	0.41304	0.4493	0.0325276	0.0162638
ENSG00000226307	0.10036	0.09448	0.08654	0.12574	0.10178	0.0169474	0.00847371
ENSG00000226308	0.0998	0.23492	0.27356	0.26554	0.218455	0.0808366	0.0404183
ENSG00000226309	0.33262	0.19936	0.18094	0.16952	0.22061	0.0756785	0.0378392
ENSG00000226310	0.2275	0.18072	0.14166	0.16222	0.178025	0.036639	0.0183195
ENSG00000226312	0.2295	0.38378	0.38882	0.36404	0.341535	0.0754516	0.0377258
ENSG00000226313	0.0223	0.01764	0.0173	0.0172	0.01861	0.0024672	0.0012336
ENSG00000226314	0.2133	0.25032	0.2264	0.2794	0.242355	0.0290662	0.0145331
ENSG00000226317	0.15382	0.19228	0.26346	0.2369	0.211615	0.048447	0.0242235
ENSG00000226318	0.26398	0.3074	0.26914	0.2957	0.284055	0.0208651	0.0104326
ENSG00000226320	0.03282	0.1044	0.07742	0.0901	0.076185	0.0309395	0.0154698
ENSG00000226321	0.2831	0.26878	0.25334	0.24726	0.26312	0.0161082	0.00805411
ENSG00000226323	0.14422	0.156061	0.1998	0.26064	0.19018	0.0527055	0.0263528
ENSG00000226324	0.02622	0.0106	0.1072	0.0965	0.06013	0.0487903	0.0243951
ENSG00000226327	0.0324	0.02856	0.06058	0.06492	0.046615	0.0187807	0.00939035
ENSG00000226328	0.79276	0.72208	0.72072	0.64114	0.719175	0.0619544	0.0309772
ENSG00000226329	0.04888	0.06246	0.17642	0.2045	0.123065	0.078856	0.039428
ENSG00000226330	0.301152	0.36266	0.23296	0.22164	0.279603	0.0655695	0.0327848
ENSG00000226331	0.15174	0.0982424	0.05862	0.0506	0.0898006	0.0462481	0.0231241
ENSG00000226332	0.56402	0.6583	0.59718	0.56892	0.597105	0.0433353	0.0216677
ENSG00000226334	0.21648	0.35048	0.3903	0.34064	0.324475	0.0751297	0.0375649
ENSG00000226335	0.137616	0.0841	0.07986	0.09648	0.099514	0.0263619	0.013181
ENSG00000226336	0.00736	0.00844	0.01238	0.01968	0.011965	0.00557749	0.00278874
ENSG00000226337	0.02826	0.02514	0.09792	0.11428	0.0664	0.0463431	0.0231716
ENSG00000226339	0.01496	0.01074	0.04282	0.108808	0.044332	0.0452791	0.0226395
ENSG00000226340	0.23732	0.24298	0.2245	0.2197	0.231125	0.0108527	0.00542633
ENSG00000226342	0.14482	0.1289	0.17544	0.17266	0.155455	0.0224624	0.0112312
ENSG00000226344	0.03488	0.05486	0.04382	0.0458	0.04484	0.00819683	0.00409841
ENSG00000226345	0.05426	0.12168	0.11592	0.12658	0.10461	0.0338482	0.0169241
ENSG00000226348	0.21228	0.17494	0.145	0.10896	0.160295	0.0439171	0.0219586
ENSG00000226349	0.1125	0.08506	0.09148	0.10138	0.097605	0.0119862	0.00599308
ENSG00000226352	0.18506	0.29804	0.30944	0.26506	0.2644	0.0561413	0.0280706
ENSG00000226353	0.0468	0.02302	0.02128	0.0226	0.028425	0.0122724	0.00613621
ENSG00000226355	0.19532	0.11352	0.09272	0.08072	0.12057	0.0516427	0.0258214
ENSG00000226356	0.01676	0.01532	0.01642	0.01808	0.016645	0.00113706	0.000568529
ENSG00000226358	0.02586	0.16094	0.27598	0.26106	0.18096	0.115328	0.057664
ENSG00000226359	0.0586465	0.0975758	0.12299	0.11762	0.099208	0.0291689	0.0145845
ENSG00000226360	0.5389	0.46104	0.55028	0.50116	0.512845	0.0404167	0.0202084
ENSG00000226361	0.19412	0.07342	0.13538	0.129	0.13298	0.0493528	0.0246764
ENSG00000226362	0.04512	0.04028	0.04278	0.0646	0.048195	0.0111138	0.0055569
ENSG00000226363	0.35736	0.32072	0.348586	0.39526	0.355481	0.0307775	0.0153888
ENSG00000226364	0.03712	0.1327	0.2938	0.29258	0.18905	0.126424	0.063212
ENSG00000226366	0.06348	0.02804	0.02402	0.02762	0.03579	0.018548	0.00927398
ENSG00000226367	0.24138	0.28216	0.27622	0.28346	0.270805	0.0198682	0.00993411
ENSG00000226368	0.02532	0.02084	0.02112	0.02876	0.02401	0.00377181	0.0018859
ENSG00000226370	0.04168	0.10128	0.08354	0.08204	0.077135	0.0252	0.0126
ENSG00000226372	0.36178	0.2202	0.33982	0.30638	0.307045	0.0622163	0.0311082
ENSG00000226374	0.35398	0.305253	0.23366	0.25408	0.286743	0.0540003	0.0270001
ENSG00000226375	0.03506	0.01934	0.0576	0.05398	0.041495	0.0177717	0.00888585
ENSG00000226377	0.301	0.34648	0.343778	0.39526	0.346629	0.0385363	0.0192681
ENSG00000226380	0.57138	0.50638	0.53068	0.5104	0.52971	0.0297461	0.0148731
ENSG00000226381	0.49156	0.36254	0.43486	0.43758	0.431635	0.0529492	0.0264746
ENSG00000226383	0.449796	0.4412	0.4288	0.4344	0.438549	0.0090513	0.00452565
ENSG00000226386	0.44352	0.4551	0.4673	0.45208	0.4545	0.00984237	0.00492119
ENSG00000226387	0.05194	0.02222	0.02094	0.019697	0.0286992	0.015528	0.00776402
ENSG00000226389	0.05072	0.03274	0.05666	0.04712	0.04681	0.0101714	0.0050857
ENSG00000226390	0.299535	0.18828	0.1906	0.196646	0.218765	0.053962	0.026981
ENSG00000226393	0.1248	0.04824	0.0426	0.10101	0.0791625	0.0402207	0.0201104
ENSG00000226394	0.04518	0.1192	0.11002	0.11614	0.097635	0.0351776	0.0175888
ENSG00000226395	0.04096	0.14968	0.149	0.133071	0.118178	0.0520474	0.0260237
ENSG00000226396	0.655143	0.58494	0.63212	0.56524	0.609361	0.0414608	0.0207304
ENSG00000226397	0.14698	0.16502	0.25996	0.28956	0.21538	0.0700113	0.0350056
ENSG00000226398	0.0469	0.01476	0.0237	0.0243	0.027415	0.013703	0.00685151
ENSG00000226400	0.3917	0.2009	0.25002	0.21828	0.265225	0.0867346	0.0433673
ENSG00000226401	0.02392	0.01866	0.01978	0.0197576	0.0205294	0.00232007	0.00116003
ENSG00000226403	0.20414	0.33314	0.41582	0.42466	0.34444	0.102212	0.0511062
ENSG00000226405	0.42466	0.30894	0.26856	0.24724	0.31235	0.0791245	0.0395622
ENSG00000226406	0.2058	0.23826	0.1592	0.13778	0.18526	0.0453298	0.0226649
ENSG00000226407	0.00688	0.02658	0.03138	0.0585051	0.0308363	0.021275	0.0106375
ENSG00000226409	0.36828	0.22348	0.255475	0.25212	0.274839	0.0639273	0.0319636
ENSG00000226410	0.202687	0.16876	0.11604	0.13494	0.155607	0.0382195	0.0191097
ENSG00000226411	0.0404	0.02364	0.09756	0.09838	0.064995	0.0386876	0.0193438
ENSG00000226412	0.15806	0.1562	0.12386	0.1102	0.13708	0.023826	0.011913
ENSG00000226413	0.20458	0.26544	0.2245	0.22702	0.230385	0.0254343	0.0127171
ENSG00000226414	0.02318	0.01946	0.0182	0.01822	0.019765	0.0023517	0.00117585
ENSG00000226415	0.87504	0.79294	0.70084	0.67866	0.76187	0.0902245	0.0451122
ENSG00000226416	0.37346	0.42406	0.34236	0.33568	0.36889	0.0402962	0.0201481
ENSG00000226419	0.53584	0.41026	0.34428	0.34838	0.40969	0.0893524	0.0446762
ENSG00000226420	0.05154	0.080101	0.0798788	0.1207	0.0830549	0.0284556	0.0142278
ENSG00000226421	0.48318	0.4792	0.42212	0.42748	0.452995	0.0326707	0.0163353
ENSG00000226423	0.16484	0.16942	0.304606	0.35196	0.247707	0.0950473	0.0475237
ENSG00000226425	0.01492	0.03568	0.03134	0.04028	0.030555	0.011044	0.00552201
ENSG00000226426	0.04636	0.02456	0.05836	0.05482	0.046025	0.0151697	0.00758487
ENSG00000226427	0.40318	0.19484	0.23236	0.20268	0.258265	0.0979521	0.0489761
ENSG00000226428	0.061798	0.11824	0.09056	0.10332	0.0934795	0.0239594	0.0119797
ENSG00000226429	0.1269	0.08746	0.10404	0.13726	0.113915	0.0224424	0.0112212
ENSG00000226430	0.270388	0.16062	0.130869	0.13086	0.173184	0.0663032	0.0331516
ENSG00000226431	0.19156	0.19978	0.13272	0.13184	0.163975	0.0367535	0.0183768
ENSG00000226432	0.16528	0.32896	0.43544	0.41974	0.337355	0.123947	0.0619733
ENSG00000226433	0.0322222	0.0225657	0.02184	0.02364	0.025067	0.00482714	0.00241357
ENSG00000226434	0.166283	0.27552	0.34032	0.34728	0.282351	0.0838544	0.0419272
ENSG00000226435	0.06066	0.1107	0.20926	0.24442	0.15626	0.0852374	0.0426187
ENSG00000226436	0.01628	0.072	0.0604	0.0709	0.054895	0.0262689	0.0131344
ENSG00000226438	0.32976	0.18266	0.113475	0.09962	0.181379	0.105379	0.0526894
ENSG00000226439	0.17094	0.11922	0.138566	0.14102	0.142436	0.0213576	0.0106788
ENSG00000226440	0.28468	0.28898	0.17636	0.19688	0.236725	0.058486	0.029243
ENSG00000226441	0.03674	0.02356	0.04422	0.08048	0.04625	0.0243659	0.0121829
ENSG00000226442	0.01456	0.01352	0.0127	0.01524	0.014005	0.00112123	0.000560617
ENSG00000226443	0.40178	0.27086	0.3172	0.29724	0.32177	0.0566158	0.0283079
ENSG00000226444	0.01974	0.03172	0.02346	0.02686	0.025445	0.00509461	0.0025473
ENSG00000226445	0.35792	0.28266	0.32466	0.26978	0.308755	0.0402913	0.0201456
ENSG00000226446	0.1307	0.11658	0.0672	0.07274	0.096805	0.0315991	0.0157995
ENSG00000226447	0.08684	0.06828	0.04082	0.03596	0.057975	0.0239328	0.0119664
ENSG00000226448	0.01806	0.0332525	0.02744	0.03782	0.0291431	0.00852275	0.00426137
ENSG00000226449	0.03724	0.01842	0.01516	0.03396	0.026195	0.0110228	0.00551142
ENSG00000226450	0.123717	0.20546	0.22304	0.20238	0.188649	0.0442344	0.0221172
ENSG00000226453	0.3565	0.42366	0.39032	0.3929	0.390845	0.0274524	0.0137262
ENSG00000226454	0.02336	0.03846	0.04854	0.05526	0.041405	0.0138704	0.0069352
ENSG00000226455	0.04298	0.11744	0.18498	0.1655	0.127725	0.063226	0.031613
ENSG00000226457	0.21416	0.16106	0.33618	0.378	0.27235	0.101666	0.0508328
ENSG00000226461	0.02682	0.03368	0.02478	0.02692	0.02805	0.0038807	0.00194035
ENSG00000226465	0.4749	0.60482	0.58102	0.59204	0.563195	0.0596613	0.0298307
ENSG00000226466	0.01862	0.00918	0.04334	0.03482	0.02649	0.0154368	0.0077184
ENSG00000226468	0.41532	0.45216	0.3781	0.35832	0.400975	0.0415066	0.0207533
ENSG00000226469	0.127535	0.12786	0.09998	0.0847	0.110019	0.021346	0.010673
ENSG00000226470	0.36544	0.28108	0.2537	0.23736	0.284395	0.0569613	0.0284806
ENSG00000226471	0.1498	0.31118	0.37048	0.42386	0.31383	0.118643	0.0593216
ENSG00000226472	0.17168	0.47234	0.39502	0.38376	0.3557	0.128843	0.0644216
ENSG00000226473	0.01314	0.03938	0.04002	0.03844	0.032745	0.0130861	0.00654305
ENSG00000226474	0.25828	0.17978	0.3182	0.32292	0.269795	0.0668346	0.0334173
ENSG00000226476	0.47868	0.50582	0.43794	0.38666	0.452275	0.0518816	0.0259408
ENSG00000226477	0.0351313	0.04838	0.12066	0.1635	0.0919178	0.0607464	0.0303732
ENSG00000226478	0.1993	0.18866	0.30898	0.29592	0.248215	0.0630017	0.0315008
ENSG00000226479	0.83556	0.73062	0.66136	0.64044	0.716995	0.0879379	0.0439689
ENSG00000226480	0.20236	0.28882	0.363	0.36274	0.30423	0.0763595	0.0381797
ENSG00000226481	0.01854	0.01728	0.01552	0.01652	0.016965	0.00127356	0.000636782
ENSG00000226482	0.0084	0.00856	0.02546	0.03656	0.019745	0.0137746	0.0068873
ENSG00000226483	0.01338	0.0275	0.01852	0.02374	0.020785	0.00615867	0.00307933
ENSG00000226484	0.04538	0.0204848	0.01914	0.02048	0.0263712	0.0126883	0.00634416
ENSG00000226485	0.2456	0.19204	0.27958	0.25892	0.244035	0.0373762	0.0186881
ENSG00000226486	0.21402	0.22994	0.245556	0.24864	0.234539	0.0159414	0.00797069
ENSG00000226488	0.00986	0.00724	0.01566	0.0211	0.013465	0.00618757	0.00309378
ENSG00000226490	0.06582	0.04556	0.0427	0.04308	0.04929	0.0110927	0.00554637
ENSG00000226491	0.07788	0.10318	0.1794	0.21736	0.144455	0.0649927	0.0324963
ENSG00000226493	0.18562	0.33734	0.27792	0.28328	0.27104	0.0629535	0.0314767
ENSG00000226496	0.40962	0.4039	0.36036	0.3935	0.391845	0.0220251	0.0110126
ENSG00000226497	0.04902	0.0174	0.0223	0.0253	0.028505	0.0140589	0.00702946
ENSG00000226498	0.04026	0.03558	0.03134	0.04528	0.038115	0.00600736	0.00300368
ENSG00000226499	0.0823	0.20146	0.31662	0.36038	0.24019	0.124788	0.0623942
ENSG00000226500	0.0169	0.01138	0.02104	0.02454	0.018465	0.00566223	0.00283112
ENSG00000226501	0.05538	0.0225	0.0713131	0.0709	0.0550233	0.0229152	0.0114576
ENSG00000226502	0.03576	0.01902	0.01896	0.02402	0.02444	0.00791045	0.00395522
ENSG00000226504	0.07624	0.06298	0.03364	0.03172	0.051145	0.022012	0.011006
ENSG00000226505	0.08828	0.15084	0.23982	0.3106	0.197385	0.0977901	0.048895
ENSG00000226506	0.0691	0.04906	0.0896566	0.12392	0.0829341	0.0319576	0.0159788
ENSG00000226507	0.10724	0.15194	0.12534	0.15816	0.13567	0.0237029	0.0118515
ENSG00000226508	0.475	0.411697	0.4304	0.37292	0.422504	0.042401	0.0212005
ENSG00000226509	0.251192	0.16642	0.1565	0.15588	0.182498	0.0460499	0.0230249
ENSG00000226510	0.302586	0.26372	0.26862	0.31918	0.288526	0.026764	0.013382
ENSG00000226516	0.11662	0.06596	0.0736	0.0853333	0.0853783	0.0222998	0.0111499
ENSG00000226519	0.19054	0.26896	0.21004	0.1925	0.21551	0.036696	0.018348
ENSG00000226520	0.31572	0.39338	0.42964	0.37704	0.378945	0.0475373	0.0237686
ENSG00000226521	0.23386	0.20516	0.19864	0.1875	0.20629	0.0197735	0.00988673
ENSG00000226523	0.12972	0.14736	0.20306	0.17788	0.164505	0.032503	0.0162515
ENSG00000226524	0.06394	0.09586	0.14248	0.1461	0.112095	0.0394211	0.0197105
ENSG00000226525	0.68746	0.56126	0.5996	0.531	0.59483	0.0678338	0.0339169
ENSG00000226526	0.33462	0.18364	0.1692	0.14952	0.209245	0.0847451	0.0423725
ENSG00000226527	0.18924	0.13796	0.21974	0.19532	0.185565	0.0343649	0.0171824
ENSG00000226530	0.06758	0.10008	0.1419	0.22734	0.134225	0.0691297	0.0345648
ENSG00000226533	0.03964	0.08234	0.07144	0.0640202	0.0643601	0.0181163	0.00905815
ENSG00000226534	0.0245	0.0349899	0.03644	0.0430303	0.0347401	0.00767114	0.00383557
ENSG00000226535	0.44286	0.42234	0.43362	0.3838	0.420655	0.0259633	0.0129817
ENSG00000226536	0.01686	0.01648	0.0196	0.02442	0.01934	0.00366078	0.00183039
ENSG00000226537	0.02866	0.0164	0.01622	0.01594	0.019305	0.00623954	0.00311977
ENSG00000226539	0.50346	0.51722	0.56366	0.57482	0.53979	0.0347666	0.0173833
ENSG00000226540	0.06726	0.0289	0.08098	0.08124	0.064595	0.0246763	0.0123382
ENSG00000226541	0.02458	0.01938	0.01938	0.01916	0.020625	0.00263871	0.00131935
ENSG00000226542	0.09616	0.174343	0.13972	0.13304	0.135816	0.0320412	0.0160206
ENSG00000226543	0.06918	0.21144	0.189273	0.21918	0.172268	0.0698844	0.0349422
ENSG00000226544	0.29732	0.31856	0.42102	0.30402	0.33523	0.0578764	0.0289382
ENSG00000226545	0.01066	0.02852	0.0264	0.03086	0.02411	0.00914981	0.00457491
ENSG00000226546	0.237798	0.17582	0.2663	0.21508	0.223749	0.0382113	0.0191056
ENSG00000226547	0.18122	0.17018	0.13586	0.13692	0.156045	0.0231429	0.0115714
ENSG00000226548	0.22988	0.14026	0.09212	0.09554	0.13945	0.0641521	0.032076
ENSG00000226549	0.30564	0.36874	0.44824	0.45472	0.394335	0.0708849	0.0354424
ENSG00000226552	0.09162	0.068101	0.04344	0.04228	0.0613603	0.0234256	0.0117128
ENSG00000226553	0.23058	0.0738	0.15994	0.14072	0.15126	0.0644933	0.0322466
ENSG00000226554	0.1193	0.20796	0.19516	0.26018	0.19565	0.0581527	0.0290764
ENSG00000226555	0.05522	0.01418	0.0162	0.02694	0.028135	0.0189051	0.00945256
ENSG00000226556	0.06148	0.02026	0.02766	0.02912	0.03463	0.0183154	0.00915769
ENSG00000226557	0.02788	0.00944	0.0186	0.01674	0.018165	0.00758786	0.00379393
ENSG00000226562	0.42762	0.39722	0.35868	0.33506	0.379645	0.040979	0.0204895
ENSG00000226564	0.61316	0.695899	0.6747	0.65444	0.65955	0.0352558	0.0176279
ENSG00000226566	0.29664	0.3559	0.27776	0.24936	0.294915	0.0450618	0.0225309
ENSG00000226567	0.0373	0.0164	0.0162	0.0161	0.0215	0.0105341	0.00526704
ENSG00000226570	0.04348	0.01672	0.02218	0.03746	0.02996	0.0125813	0.00629064
ENSG00000226571	0.08984	0.14546	0.23518	0.31624	0.19668	0.0996914	0.0498457
ENSG00000226573	0.08798	0.06066	0.16304	0.1722	0.12097	0.0551363	0.0275681
ENSG00000226574	0.14122	0.11674	0.24742	0.25978	0.19129	0.0728152	0.0364076
ENSG00000226576	0.06888	0.06986	0.150828	0.12628	0.103962	0.0411835	0.0205917
ENSG00000226577	0.02668	0.0155	0.02922	0.0242626	0.0239157	0.00596438	0.00298219
ENSG00000226578	0.15616	0.21202	0.20148	0.202222	0.192971	0.025006	0.012503
ENSG00000226579	0.02494	0.01934	0.01716	0.01866	0.020025	0.00340088	0.00170044
ENSG00000226580	0.39662	0.48278	0.38078	0.39972	0.414975	0.0459581	0.022979
ENSG00000226581	0.15578	0.10494	0.24192	0.28676	0.19735	0.0821549	0.0410775
ENSG00000226582	0.05336	0.06308	0.09894	0.0936	0.077245	0.0224299	0.0112149
ENSG00000226587	0.02358	0.01794	0.01682	0.017	0.018835	0.00320122	0.00160061
ENSG00000226590	0.04744	0.04616	0.0323636	0.03156	0.0393809	0.00858902	0.00429451
ENSG00000226592	0.09176	0.11774	0.17148	0.22528	0.151565	0.0593051	0.0296525
ENSG00000226595	0.00778	0.00774	0.01194	0.03002	0.01437	0.0106178	0.0053089
ENSG00000226597	0.25122	0.19228	0.118364	0.11008	0.167986	0.0666673	0.0333336
ENSG00000226598	0.5011	0.54672	0.51316	0.50298	0.51599	0.0211606	0.0105803
ENSG00000226599	0.04144	0.0558384	0.08214	0.09122	0.0676596	0.0230361	0.011518
ENSG00000226601	0.0813535	0.08476	0.0417	0.04534	0.0632884	0.0229171	0.0114586
ENSG00000226604	0.35946	0.293919	0.22236	0.1978	0.268385	0.0731373	0.0365686
ENSG00000226605	0.09058	0.02624	0.09686	0.103455	0.0792836	0.035751	0.0178755
ENSG00000226608	0.86206	0.950242	0.8803	0.76576	0.864591	0.0760634	0.0380317
ENSG00000226609	0.06338	0.09698	0.06488	0.08088	0.07653	0.0157667	0.00788337
ENSG00000226611	0.05582	0.02584	0.02216	0.02382	0.03191	0.0160109	0.00800543
ENSG00000226613	0.12184	0.09976	0.06112	0.0441616	0.0817204	0.0354497	0.0177249
ENSG00000226615	0.28566	0.363	0.47296	0.431778	0.388349	0.0821232	0.0410616
ENSG00000226616	0.01046	0.015	0.01512	0.01654	0.01428	0.00264096	0.00132048
ENSG00000226617	0.06342	0.09866	0.13398	0.11568	0.102935	0.0300329	0.0150165
ENSG00000226620	0.07648	0.08488	0.06624	0.06086	0.072115	0.0106956	0.00534781
ENSG00000226621	0.17796	0.10756	0.11896	0.1167	0.130295	0.0321566	0.0160783
ENSG00000226622	0.17008	0.06286	0.07212	0.07896	0.096005	0.0498221	0.024911
ENSG00000226624	0.17448	0.28484	0.403192	0.3692	0.307928	0.101933	0.0509664
ENSG00000226625	0.20144	0.10328	0.12986	0.12772	0.140575	0.0423302	0.0211651
ENSG00000226626	0.04962	0.06698	0.048	0.03876	0.05084	0.0117754	0.0058877
ENSG00000226627	0.02536	0.09776	0.10518	0.12636	0.088665	0.0439086	0.0219543
ENSG00000226629	0.17322	0.25972	0.20582	0.196869	0.208907	0.0365603	0.0182802
ENSG00000226631	0.0328	0.0343	0.03574	0.05012	0.03824	0.00801044	0.00400522
ENSG00000226632	0.360263	0.23388	0.2839	0.21888	0.274231	0.0637361	0.031868
ENSG00000226633	0.33742	0.35956	0.24018	0.2046	0.28544	0.074787	0.0373935
ENSG00000226636	0.0122245	0.012202	0.00846	0.03208	0.0162416	0.0107061	0.00535306
ENSG00000226637	0.22268	0.2695	0.329374	0.28984	0.277848	0.0443918	0.0221959
ENSG00000226640	0.0158	0.02028	0.04934	0.04778	0.0333	0.0177268	0.00886342
ENSG00000226641	0.43014	0.29116	0.21944	0.21526	0.289	0.100335	0.0501675
ENSG00000226642	0.20646	0.10214	0.11184	0.09502	0.128865	0.0521873	0.0260937
ENSG00000226643	0.06546	0.09314	0.12026	0.11316	0.098005	0.0245479	0.012274
ENSG00000226644	0.35442	0.41612	0.43452	0.41354	0.40465	0.0347652	0.0173826
ENSG00000226645	0.13568	0.206808	0.178707	0.16434	0.171384	0.0296248	0.0148124
ENSG00000226646	0.1802	0.10108	0.09346	0.0839	0.11466	0.044255	0.0221275
ENSG00000226647	0.0587	0.11304	0.16332	0.15874	0.12345	0.0487713	0.0243857
ENSG00000226648	0.16706	0.1605	0.156283	0.19132	0.168791	0.0156604	0.00783022
ENSG00000226649	0.03258	0.02158	0.02186	0.0305	0.02663	0.00573396	0.00286698
ENSG00000226650	0.31302	0.15236	0.1974	0.179596	0.210594	0.0707513	0.0353757
ENSG00000226652	0.46024	0.54226	0.48358	0.42968	0.47894	0.0476347	0.0238173
ENSG00000226653	0.1169	0.10382	0.09204	0.09108	0.10096	0.0121029	0.00605147
ENSG00000226655	0.0298	0.0225	0.02136	0.01982	0.02337	0.0044251	0.00221255
ENSG00000226658	0.02466	0.0362	0.0398	0.05638	0.03926	0.0131137	0.00655686
ENSG00000226659	0.15634	0.16744	0.26802	0.31282	0.226155	0.0765617	0.0382809
ENSG00000226660	0.13356	0.31086	0.4702	0.45238	0.34175	0.15603	0.0780148
ENSG00000226661	0.0152	0.0582	0.09242	0.08262	0.06211	0.0344248	0.0172124
ENSG00000226662	0.01502	0.01182	0.0181	0.0291515	0.0185229	0.00753537	0.00376769
ENSG00000226663	0.01752	0.01508	0.01614	0.0152	0.015985	0.00112776	0.000563878
ENSG00000226664	0.03642	0.10524	0.1229	0.11332	0.09447	0.0393674	0.0196837
ENSG00000226665	0.0771	0.04242	0.04668	0.04654	0.053185	0.0160653	0.00803266
ENSG00000226666	0.34758	0.31676	0.40924	0.35188	0.356365	0.0385643	0.0192821
ENSG00000226668	0.01836	0.04066	0.06598	0.05954	0.046135	0.0214083	0.0107041
ENSG00000226669	0.06296	0.11442	0.117	0.135939	0.10758	0.0312555	0.0156278
ENSG00000226670	0.04878	0.03876	0.02638	0.04522	0.039785	0.00985214	0.00492607
ENSG00000226671	0.25238	0.27916	0.3151	0.28334	0.282495	0.0257024	0.0128512
ENSG00000226673	0.11674	0.22058	0.23386	0.30494	0.21903	0.0776018	0.0388009
ENSG00000226674	0.69054	0.65474	0.6569	0.58736	0.647385	0.0432434	0.0216217
ENSG00000226675	0.1717	0.16574	0.18898	0.1861	0.17813	0.0111967	0.00559837
ENSG00000226676	0.0542424	0.06966	0.06518	0.08742	0.0691256	0.0138088	0.00690439
ENSG00000226677	0.14212	0.1994	0.17964	0.15896	0.17003	0.0248761	0.0124381
ENSG00000226679	0.15986	0.0869796	0.122	0.11226	0.120275	0.0302367	0.0151183
ENSG00000226680	0.01996	0.01726	0.0173	0.01924	0.01844	0.00137142	0.000685711
ENSG00000226681	0.02448	0.01466	0.06168	0.05946	0.04007	0.0240255	0.0120128
ENSG00000226683	0.02126	0.00732	0.01356	0.02456	0.016675	0.00775488	0.00387744
ENSG00000226684	0.05182	0.0560606	0.05106	0.06144	0.0550952	0.00476789	0.00238394
ENSG00000226685	0.02328	0.01978	0.02012	0.02	0.020795	0.00166264	0.000831319
ENSG00000226686	0.29498	0.28766	0.31804	0.33846	0.309785	0.0230875	0.0115438
ENSG00000226688	0.37708	0.33582	0.429939	0.54494	0.421945	0.0905945	0.0452972
ENSG00000226690	0.58164	0.472667	0.39916	0.3464	0.449967	0.101916	0.0509579
ENSG00000226693	0.16096	0.20886	0.15968	0.13564	0.166285	0.0306797	0.0153398
ENSG00000226694	0.10846	0.08432	0.10198	0.09174	0.096625	0.0107086	0.00535428
ENSG00000226695	0.31108	0.34818	0.28468	0.23488	0.294705	0.0476349	0.0238174
ENSG00000226696	0.38604	0.44878	0.44212	0.439232	0.429043	0.0289461	0.0144731
ENSG00000226698	0.11422	0.18102	0.1635	0.1874	0.161535	0.0331222	0.0165611
ENSG00000226699	0.2761	0.28284	0.2539	0.279616	0.273114	0.0131017	0.00655087
ENSG00000226700	0.01904	0.0149	0.01728	0.0173	0.01713	0.00170024	0.000850118
ENSG00000226701	0.27386	0.19786	0.179859	0.19322	0.2112	0.0424649	0.0212324
ENSG00000226702	0.29146	0.28014	0.241192	0.31272	0.281378	0.0300023	0.0150012
ENSG00000226703	0.06722	0.07258	0.04054	0.0423	0.05566	0.0166035	0.00830173
ENSG00000226705	0.0126	0.03052	0.02076	0.03468	0.02464	0.0099229	0.00496145
ENSG00000226706	0.22632	0.27308	0.39058	0.33794	0.30698	0.0721173	0.0360587
ENSG00000226707	0.04104	0.18484	0.251879	0.23764	0.17885	0.0962929	0.0481464
ENSG00000226708	0.3098	0.23992	0.21074	0.19866	0.23978	0.0497895	0.0248948
ENSG00000226709	0.32656	0.273071	0.23008	0.22526	0.263743	0.0470713	0.0235356
ENSG00000226711	0.36552	0.33342	0.332848	0.33566	0.341862	0.0158185	0.00790926
ENSG00000226715	0.02034	0.01064	0.02688	0.04776	0.026405	0.0157224	0.0078612
ENSG00000226716	0.15916	0.11108	0.05818	0.0512	0.094905	0.0504948	0.0252474
ENSG00000226717	0.0236	0.01166	0.01498	0.01888	0.01728	0.00514382	0.00257191
ENSG00000226718	0.103354	0.186283	0.15016	0.131475	0.142818	0.0347813	0.0173906
ENSG00000226721	0.03966	0.09796	0.16952	0.22116	0.132075	0.0796715	0.0398357
ENSG00000226722	0.00974	0.03358	0.02708	0.03658	0.026745	0.0120101	0.00600504
ENSG00000226723	0.362878	0.37956	0.46762	0.3787	0.397189	0.047576	0.023788
ENSG00000226724	0.0473939	0.03002	0.02164	0.02084	0.0299735	0.0123334	0.00616672
ENSG00000226725	0.027	0.01978	0.01982	0.01614	0.020685	0.00454985	0.00227493
ENSG00000226726	0.09596	0.06052	0.07774	0.11888	0.088275	0.0250137	0.0125068
ENSG00000226729	0.02724	0.0191	0.0199	0.01902	0.021315	0.00396993	0.00198497
ENSG00000226733	0.23366	0.34812	0.45402	0.39522	0.357755	0.0933863	0.0466931
ENSG00000226734	0.281596	0.24618	0.17834	0.18006	0.221544	0.0509924	0.0254962
ENSG00000226738	0.467879	0.4348	0.44572	0.4619	0.452575	0.0151008	0.0075504
ENSG00000226739	0.06894	0.02874	0.04288	0.0463	0.046715	0.0166526	0.00832632
ENSG00000226740	0.30724	0.30588	0.35368	0.313374	0.320043	0.0226601	0.01133
ENSG00000226741	0.07474	0.07358	0.06766	0.0745657	0.0726364	0.00335669	0.00167834
ENSG00000226742	0.87466	0.8726	0.82638	0.7733	0.836735	0.0478046	0.0239023
ENSG00000226745	0.4224	0.48994	0.53428	0.562727	0.502337	0.0611309	0.0305654
ENSG00000226746	0.07934	0.06318	0.10218	0.09396	0.084665	0.0171574	0.00857872
ENSG00000226747	0.20712	0.2988	0.38694	0.40262	0.32387	0.090256	0.045128
ENSG00000226750	0.16049	0.16094	0.08812	0.08728	0.124207	0.042157	0.0210785
ENSG00000226751	0.12636	0.30762	0.424	0.4361	0.32352	0.143638	0.0718188
ENSG00000226752	0.54624	0.56032	0.57714	0.5979	0.5704	0.0222635	0.0111317
ENSG00000226754	0.28114	0.3417	0.32652	0.33376	0.32078	0.0271441	0.013572
ENSG00000226755	0.05764	0.07664	0.1161	0.11594	0.09158	0.0292675	0.0146338
ENSG00000226756	0.20692	0.26748	0.29742	0.28066	0.26312	0.0394191	0.0197095
ENSG00000226757	0.19892	0.17478	0.13094	0.14486	0.162375	0.030465	0.0152325
ENSG00000226758	0.1824	0.08542	0.13384	0.15236	0.138505	0.0406551	0.0203276
ENSG00000226759	0.18496	0.0837374	0.09524	0.09762	0.115389	0.0467749	0.0233874
ENSG00000226761	0.24654	0.21726	0.15944	0.1461	0.192335	0.0475366	0.0237683
ENSG00000226762	0.14158	0.0837	0.13102	0.15418	0.12762	0.0307725	0.0153863
ENSG00000226763	0.2097	0.27676	0.28206	0.28302	0.262885	0.0355634	0.0177817
ENSG00000226764	0.588525	0.4568	0.386061	0.31958	0.437741	0.115083	0.0575413
ENSG00000226765	0.0968	0.07556	0.07726	0.07542	0.08126	0.0103937	0.00519685
ENSG00000226766	0.03206	0.0623	0.0849	0.09	0.067315	0.0264065	0.0132032
ENSG00000226767	0.14754	0.187919	0.23264	0.26308	0.207795	0.0506604	0.0253302
ENSG00000226769	0.24024	0.2254	0.18254	0.18764	0.208955	0.0282918	0.0141459
ENSG00000226770	0.16374	0.14032	0.0847	0.09562	0.121095	0.0372459	0.0186229
ENSG00000226771	0.0184	0.01436	0.01892	0.02634	0.019505	0.00499171	0.00249585
ENSG00000226772	0.133	0.05814	0.06246	0.06474	0.079585	0.035715	0.0178575
ENSG00000226773	0.02662	0.01908	0.01674	0.01708	0.01988	0.00461039	0.0023052
ENSG00000226774	0.34604	0.25296	0.2346	0.20128	0.25872	0.0620191	0.0310095
ENSG00000226776	0.16464	0.2922	0.23576	0.23874	0.232835	0.0523392	0.0261696
ENSG00000226777	0.32476	0.4622	0.52904	0.57468	0.47267	0.108889	0.0544446
ENSG00000226779	0.17478	0.16702	0.30622	0.416263	0.266071	0.118764	0.059382
ENSG00000226780	0.05156	0.15678	0.17528	0.19924	0.145715	0.0651322	0.0325661
ENSG00000226781	0.529192	0.40894	0.52284	0.4412	0.475543	0.059807	0.0299035
ENSG00000226782	0.07994	0.15616	0.25224	0.257273	0.186403	0.0848647	0.0424323
ENSG00000226783	0.04022	0.01684	0.038202	0.03736	0.0331555	0.010943	0.0054715
ENSG00000226784	0.19472	0.20242	0.2884	0.2514	0.234235	0.0439777	0.0219888
ENSG00000226785	0.4381	0.27736	0.14248	0.13099	0.247232	0.143554	0.0717771
ENSG00000226786	0.32692	0.2775	0.25274	0.21434	0.267875	0.0471664	0.0235832
ENSG00000226789	0.23092	0.13898	0.10624	0.09004	0.141545	0.0629647	0.0314824
ENSG00000226790	0.29536	0.17306	0.15554	0.17676	0.20018	0.0641248	0.0320624
ENSG00000226791	0.11238	0.14592	0.1659	0.22128	0.16137	0.0456379	0.0228189
ENSG00000226792	0.02856	0.0158	0.06592	0.08178	0.048015	0.0309676	0.0154838
ENSG00000226794	0.06756	0.03198	0.0545253	0.05692	0.0527463	0.0149585	0.00747925
ENSG00000226797	0.01982	0.02526	0.03294	0.03404	0.028015	0.00671576	0.00335788
ENSG00000226798	0.3621	0.26664	0.3075	0.26398	0.300055	0.0459093	0.0229546
ENSG00000226800	0.17008	0.13288	0.18436	0.185899	0.168305	0.0246671	0.0123335
ENSG00000226801	0.2999	0.217131	0.15116	0.11884	0.196758	0.0800078	0.0400039
ENSG00000226802	0.0182	0.01522	0.01972	0.02582	0.01974	0.00446351	0.00223176
ENSG00000226803	0.22794	0.23596	0.2977	0.31602	0.269405	0.0440133	0.0220066
ENSG00000226804	0.02288	0.01692	0.01906	0.02006	0.01973	0.00247497	0.00123748
ENSG00000226806	0.24004	0.314747	0.38316	0.45414	0.348022	0.091766	0.045883
ENSG00000226807	0.0107273	0.02102	0.02236	0.02624	0.0200868	0.0066207	0.00331035
ENSG00000226808	0.1602	0.15944	0.17884	0.25836	0.18921	0.0469649	0.0234824
ENSG00000226810	0.01776	0.02116	0.0155556	0.03106	0.0213839	0.00685029	0.00342514
ENSG00000226812	0.48216	0.5936	0.5365	0.54228	0.538635	0.0455647	0.0227823
ENSG00000226813	0.02914	0.03506	0.02538	0.0283	0.02947	0.00406013	0.00203007
ENSG00000226814	0.05122	0.02716	0.11362	0.1055	0.074375	0.0419299	0.0209649
ENSG00000226816	0.2201	0.335576	0.305354	0.2997	0.290182	0.0493047	0.0246523
ENSG00000226818	0.24282	0.39454	0.30036	0.34128	0.31975	0.0641646	0.0320823
ENSG00000226819	0.1967	0.11626	0.20948	0.193	0.17886	0.0423263	0.0211632
ENSG00000226820	0.01694	0.0182	0.0188	0.02536	0.019825	0.00377053	0.00188527
ENSG00000226822	0.05098	0.0624	0.08604	0.09814	0.07439	0.0215374	0.0107687
ENSG00000226823	0.39754	0.15022	0.10276	0.0767	0.181805	0.147008	0.0735042
ENSG00000226824	0.43006	0.43562	0.4501	0.44216	0.439485	0.00863332	0.00431666
ENSG00000226825	0.02322	0.0411	0.02774	0.03242	0.03112	0.00764035	0.00382017
ENSG00000226827	0.01362	0.01132	0.01398	0.0186	0.01438	0.00305011	0.00152506
ENSG00000226828	0.0587677	0.02384	0.02408	0.0193	0.0314969	0.018313	0.0091565
ENSG00000226829	0.01698	0.01452	0.02302	0.03116	0.02142	0.00741061	0.0037053
ENSG00000226831	0.01286	0.03948	0.04936	0.049	0.037675	0.0171643	0.00858214
ENSG00000226833	0.255576	0.440869	0.45902	0.4396	0.398766	0.0958715	0.0479358
ENSG00000226835	0.24356	0.41124	0.49484	0.51224	0.41547	0.122794	0.0613969
ENSG00000226836	0.00986	0.04358	0.02802	0.03338	0.02871	0.0141271	0.00706355
ENSG00000226838	0.04648	0.13488	0.12958	0.12936	0.110075	0.0424734	0.0212367
ENSG00000226839	0.0179	0.03	0.02436	0.0292857	0.0253864	0.00558539	0.00279269
ENSG00000226840	0.04488	0.0149	0.0129	0.02346	0.024035	0.0146319	0.00731597
ENSG00000226842	0.0617	0.0423	0.0264	0.06816	0.04964	0.0189948	0.0094974
ENSG00000226845	0.0512	0.03102	0.0261414	0.02804	0.0341004	0.0115752	0.00578762
ENSG00000226846	0.18584	0.15254	0.11684	0.15388	0.152275	0.0281951	0.0140976
ENSG00000226847	0.0199596	0.01424	0.0206	0.02096	0.0189399	0.00316046	0.00158023
ENSG00000226849	0.05516	0.09074	0.17738	0.14234	0.116405	0.0541609	0.0270805
ENSG00000226851	0.06736	0.07672	0.0682	0.06166	0.068485	0.00621135	0.00310568
ENSG00000226852	0.33578	0.37886	0.49752	0.417091	0.407313	0.0687009	0.0343505
ENSG00000226853	0.60042	0.5807	0.50126	0.4902	0.543145	0.0555228	0.0277614
ENSG00000226854	0.01474	0.02994	0.02396	0.0264898	0.0237824	0.0065075	0.00325375
ENSG00000226855	0.13404	0.10714	0.12744	0.17146	0.13502	0.0268551	0.0134275
ENSG00000226856	0.19722	0.24316	0.25424	0.2436	0.234555	0.0254117	0.0127058
ENSG00000226857	0.00862	0.0206	0.02952	0.03478	0.02338	0.0114491	0.00572455
ENSG00000226859	0.20532	0.17464	0.2563	0.26508	0.225335	0.0428528	0.0214264
ENSG00000226861	0.16286	0.08436	0.10616	0.09712	0.112625	0.0346635	0.0173317
ENSG00000226862	0.27184	0.23782	0.17704	0.14892	0.208905	0.0560074	0.0280037
ENSG00000226863	0.05476	0.07864	0.05924	0.11076	0.07585	0.0254766	0.0127383
ENSG00000226864	0.08386	0.06472	0.20378	0.20326	0.138905	0.0750193	0.0375097
ENSG00000226867	0.39544	0.32562	0.32586	0.35702	0.350985	0.0331025	0.0165512
ENSG00000226869	0.685717	0.63118	0.63772	0.65516	0.652444	0.0243819	0.012191
ENSG00000226870	0.55058	0.45436	0.35674	0.34638	0.427015	0.0956672	0.0478336
ENSG00000226871	0.0137	0.0165	0.02254	0.02994	0.02067	0.00719721	0.00359861
ENSG00000226872	0.1332	0.07728	0.09382	0.09392	0.099555	0.0237543	0.0118772
ENSG00000226873	0.05796	0.0241	0.02114	0.02054	0.030935	0.0180837	0.00904187
ENSG00000226874	0.14524	0.18026	0.2388	0.22288	0.196795	0.0423327	0.0211663
ENSG00000226875	0.00828283	0.01088	0.01184	0.02012	0.0127807	0.00511839	0.0025592
ENSG00000226876	0.49062	0.3846	0.26534	0.25682	0.349345	0.110784	0.055392
ENSG00000226877	0.25162	0.147152	0.10872	0.09996	0.151863	0.0695914	0.0347957
ENSG00000226878	0.2807	0.1346	0.07996	0.0724	0.141915	0.0965842	0.0482921
ENSG00000226880	0.39786	0.3296	0.31192	0.34418	0.34589	0.0370726	0.0185363
ENSG00000226881	0.0449	0.04494	0.05778	0.04418	0.04795	0.00656263	0.00328132
ENSG00000226883	0.05528	0.0633	0.064	0.0840606	0.0666602	0.0122563	0.00612815
ENSG00000226885	0.2501	0.1563	0.10658	0.10516	0.154535	0.0680033	0.0340017
ENSG00000226886	0.52338	0.3895	0.43204	0.39534	0.435065	0.0618141	0.030907
ENSG00000226887	0.457838	0.42228	0.48758	0.52266	0.47259	0.0427411	0.0213706
ENSG00000226888	0.0303	0.01916	0.0207	0.0230101	0.0232925	0.00493232	0.00246616
ENSG00000226889	0.07674	0.08808	0.10422	0.11294	0.095495	0.0161986	0.00809931
ENSG00000226890	0.0673	0.12014	0.1583	0.1565	0.12556	0.0426333	0.0213167
ENSG00000226891	0.17416	0.1355	0.13724	0.11712	0.141005	0.0239042	0.0119521
ENSG00000226894	0.03254	0.04212	0.03122	0.03828	0.03604	0.00508155	0.00254077
ENSG00000226897	0.29916	0.40272	0.30734	0.2788	0.322005	0.0551318	0.0275659
ENSG00000226899	0.03954	0.09992	0.06116	0.09772	0.074585	0.0293568	0.0146784
ENSG00000226900	0.27026	0.34428	0.39728	0.3927	0.35113	0.059005	0.0295025
ENSG00000226902	0.15466	0.12502	0.07812	0.07964	0.10936	0.0372225	0.0186112
ENSG00000226903	0.0534343	0.0255	0.0868	0.07378	0.0598786	0.0267172	0.0133586
ENSG00000226904	0.193172	0.2798	0.27398	0.33396	0.270228	0.0580377	0.0290189
ENSG00000226905	0.09396	0.11904	0.10844	0.11168	0.10828	0.0105266	0.00526328
ENSG00000226906	0.06032	0.06058	0.0402	0.04912	0.052555	0.00981735	0.00490868
ENSG00000226907	0.50724	0.46484	0.56294	0.5834	0.529605	0.0538511	0.0269255
ENSG00000226908	0.03046	0.02134	0.0802	0.11698	0.062245	0.0447281	0.022364
ENSG00000226912	0.10448	0.10824	0.15374	0.17442	0.13522	0.0344117	0.0172059
ENSG00000226913	0.21524	0.15096	0.15206	0.1267	0.16124	0.0378548	0.0189274
ENSG00000226915	0.06878	0.1792	0.2052	0.20698	0.16504	0.0654173	0.0327087
ENSG00000226917	0.01602	0.0407	0.03806	0.06226	0.03926	0.0189087	0.00945433
ENSG00000226918	0.01588	0.0088	0.00968	0.02306	0.014355	0.00660344	0.00330172
ENSG00000226919	0.30068	0.32668	0.24376	0.21286	0.270995	0.0519726	0.0259863
ENSG00000226920	0.06442	0.10882	0.1841	0.15884	0.129045	0.0532423	0.0266212
ENSG00000226921	0.21964	0.16188	0.09966	0.107697	0.147219	0.0556285	0.0278143
ENSG00000226925	0.09724	0.1501	0.08316	0.08396	0.103615	0.0316556	0.0158278
ENSG00000226926	0.25248	0.119232	0.10476	0.11352	0.147498	0.0702406	0.0351203
ENSG00000226927	0.04356	0.0305	0.02328	0.0289	0.03156	0.00857822	0.00428911
ENSG00000226928	0.258343	0.30612	0.34116	0.3283	0.308481	0.0364237	0.0182119
ENSG00000226930	0.00998	0.03492	0.02272	0.03568	0.025825	0.0121181	0.00605905
ENSG00000226933	0.0501818	0.03934	0.06782	0.08498	0.0605805	0.0200586	0.0100293
ENSG00000226935	0.336929	0.23232	0.27464	0.3233	0.291797	0.0478234	0.0239117
ENSG00000226937	0.08668	0.09898	0.09446	0.127	0.10178	0.017564	0.00878199
ENSG00000226938	0.00848	0.00806	0.0176	0.02652	0.015165	0.00875663	0.00437831
ENSG00000226939	0.0107	0.01002	0.01892	0.02682	0.016615	0.00791489	0.00395744
ENSG00000226941	0.26952	0.19808	0.2044	0.39624	0.26706	0.0919747	0.0459874
ENSG00000226942	0.08552	0.11572	0.1814	0.22158	0.151055	0.0617468	0.0308734
ENSG00000226943	0.27164	0.37242	0.280404	0.24284	0.291826	0.0560742	0.0280371
ENSG00000226944	0.3635	0.32136	0.3977	0.36376	0.36158	0.0312556	0.0156278
ENSG00000226945	0.135152	0.2604	0.3851	0.45594	0.309148	0.141383	0.0706917
ENSG00000226946	0.02172	0.01968	0.02016	0.02064	0.02055	0.000872926	0.000436463
ENSG00000226947	0.05286	0.07818	0.10644	0.09594	0.083355	0.023438	0.011719
ENSG00000226948	0.25444	0.23608	0.285354	0.3516	0.281868	0.0507397	0.0253698
ENSG00000226949	0.02238	0.0252323	0.02344	0.0288	0.0249631	0.00281582	0.00140791
ENSG00000226950	0.5288	0.49568	0.59868	0.67656	0.57493	0.0802107	0.0401053
ENSG00000226952	0.07182	0.07362	0.09656	0.13582	0.094455	0.0297878	0.0148939
ENSG00000226953	0.37098	0.38366	0.35356	0.3251	0.358325	0.0253549	0.0126775
ENSG00000226954	0.03874	0.03878	0.07294	0.08848	0.059735	0.025037	0.0125185
ENSG00000226955	0.25112	0.183152	0.10668	0.12814	0.167273	0.0645119	0.0322559
ENSG00000226956	0.18074	0.16874	0.18164	0.1768	0.17698	0.0058817	0.00294085
ENSG00000226957	0.03104	0.09852	0.09414	0.11068	0.083595	0.0357285	0.0178643
ENSG00000226958	0.33324	0.52808	0.6038	0.56082	0.506485	0.119586	0.0597932
ENSG00000226960	0.00912	0.01354	0.02096	0.03266	0.01907	0.0102931	0.00514655
ENSG00000226961	0.11188	0.11848	0.07532	0.07818	0.095965	0.0223811	0.0111905
ENSG00000226962	0.0325	0.02872	0.02696	0.02504	0.028305	0.00317488	0.00158744
ENSG00000226963	0.30542	0.41864	0.338101	0.27486	0.334255	0.0619	0.03095
ENSG00000226964	0.4843	0.54014	0.46968	0.430384	0.481126	0.0454551	0.0227276
ENSG00000226965	0.24638	0.21424	0.25222	0.25958	0.243105	0.0199869	0.00999343
ENSG00000226967	0.1006	0.135212	0.1786	0.20772	0.155533	0.0472093	0.0236046
ENSG00000226968	0.094	0.254586	0.22208	0.21344	0.196026	0.0702866	0.0351433
ENSG00000226969	0.24312	0.30198	0.236303	0.2208	0.250551	0.0355354	0.0177677
ENSG00000226970	0.34038	0.28492	0.32392	0.31816	0.316845	0.0232729	0.0116365
ENSG00000226971	0.2398	0.110222	0.1437	0.12572	0.154861	0.0582552	0.0291276
ENSG00000226972	0.29898	0.25534	0.190505	0.16854	0.228341	0.0597956	0.0298978
ENSG00000226973	0.258	0.29094	0.23378	0.23812	0.25521	0.0260495	0.0130248
ENSG00000226974	0.16336	0.08752	0.07802	0.07092	0.099955	0.0428135	0.0214068
ENSG00000226975	0.04822	0.03698	0.11792	0.10144	0.07614	0.0395756	0.0197878
ENSG00000226976	0.86964	0.80022	0.80336	0.77332	0.811635	0.0409528	0.0204764
ENSG00000226977	0.31144	0.225879	0.23292	0.18244	0.23817	0.0537059	0.0268529
ENSG00000226978	0.02722	0.02112	0.02154	0.02122	0.022775	0.00296874	0.00148437
ENSG00000226979	0.48604	0.53978	0.5383	0.6048	0.54223	0.048627	0.0243135
ENSG00000226981	0.07242	0.12604	0.19862	0.19116	0.14706	0.0594873	0.0297436
ENSG00000226982	0.0474747	0.03628	0.03732	0.03056	0.0379087	0.00703591	0.00351795
ENSG00000226983	0.01004	0.01442	0.04212	0.05686	0.03086	0.0224093	0.0112047
ENSG00000226984	0.03814	0.08126	0.10904	0.124889	0.0883322	0.0380109	0.0190054
ENSG00000226985	0.3568	0.34028	0.34502	0.33422	0.34408	0.0095628	0.0047814
ENSG00000226986	0.3923	0.32452	0.4015	0.43732	0.38891	0.0471155	0.0235577
ENSG00000226987	0.06678	0.0793	0.18608	0.15142	0.120895	0.0572696	0.0286348
ENSG00000226989	0.10164	0.06602	0.108	0.11008	0.096435	0.0205921	0.010296
ENSG00000226990	0.08378	0.05228	0.11518	0.10592	0.08929	0.0279699	0.013985
ENSG00000226991	0.41382	0.46158	0.3312	0.31116	0.37944	0.0705177	0.0352588
ENSG00000226992	0.21402	0.10378	0.18244	0.164242	0.166121	0.0463701	0.023185
ENSG00000226994	0.025	0.0115	0.0581	0.05196	0.03664	0.0220812	0.0110406
ENSG00000226995	0.0237	0.12674	0.1451	0.13512	0.107665	0.0564775	0.0282388
ENSG00000226996	0.16102	0.0951	0.05154	0.04626	0.08848	0.0530816	0.0265408
ENSG00000226998	0.02338	0.015697	0.016	0.02012	0.0187992	0.00366004	0.00183002
ENSG00000226999	0.42982	0.5801	0.604727	0.51252	0.531792	0.0783644	0.0391822
ENSG00000227000	0.04928	0.02484	0.02202	0.0248	0.030235	0.0127651	0.00638255
ENSG00000227001	0.53714	0.47842	0.4543	0.4318	0.475415	0.0453399	0.0226699
ENSG00000227002	0.20024	0.38788	0.27092	0.23106	0.272525	0.0821661	0.0410831
ENSG00000227004	0.0066	0.01206	0.02122	0.04858	0.022115	0.018646	0.00932298
ENSG00000227005	0.0166	0.01178	0.0155	0.02692	0.0177	0.00648344	0.00324172
ENSG00000227006	0.13874	0.13518	0.15398	0.1942	0.155525	0.0270419	0.013521
ENSG00000227007	0.04348	0.036	0.02106	0.02634	0.03172	0.00998659	0.0049933
ENSG00000227008	0.73796	0.60808	0.6405	0.60362	0.64754	0.0624804	0.0312402
ENSG00000227009	0.03482	0.08112	0.10634	0.1347	0.089245	0.0423733	0.0211867
ENSG00000227011	0.00662	0.03316	0.0831111	0.07592	0.0497028	0.0362089	0.0181044
ENSG00000227012	0.21196	0.28794	0.28764	0.30466	0.27305	0.041496	0.020748
ENSG00000227013	0.23512	0.29546	0.25474	0.22298	0.252075	0.0317456	0.0158728
ENSG00000227014	0.14856	0.1341	0.23354	0.326	0.21055	0.0885901	0.044295
ENSG00000227015	0.2106	0.142909	0.09526	0.10346	0.138057	0.0526452	0.0263226
ENSG00000227016	0.02824	0.0149	0.0191	0.01706	0.019825	0.00586625	0.00293313
ENSG00000227017	0.06072	0.1118	0.18396	0.2711	0.156895	0.0913938	0.0456969
ENSG00000227018	0.24592	0.16076	0.16668	0.14184	0.1788	0.0459836	0.0229918
ENSG00000227019	0.45772	0.34634	0.32302	0.31646	0.360885	0.0658177	0.0329089
ENSG00000227021	0.01434	0.00826	0.01292	0.02198	0.014375	0.00569642	0.00284821
ENSG00000227023	0.14278	0.09474	0.05536	0.05018	0.085765	0.0429031	0.0214515
ENSG00000227028	0.09548	0.14064	0.18828	0.22364	0.16201	0.0558906	0.0279453
ENSG00000227029	0.09084	0.04794	0.11398	0.11854	0.092825	0.0322872	0.0161436
ENSG00000227032	0.10222	0.09722	0.14708	0.193	0.13488	0.044765	0.0223825
ENSG00000227033	0.01132	0.03818	0.0310707	0.05458	0.0337877	0.0179238	0.00896192
ENSG00000227034	0.3975	0.36014	0.4325	0.42414	0.40357	0.0325734	0.0162867
ENSG00000227035	0.00848	0.01222	0.03232	0.03122	0.02106	0.0124688	0.00623442
ENSG00000227036	0.8058	0.7282	0.74044	0.73824	0.75317	0.0354889	0.0177444
ENSG00000227038	0.0482424	0.23556	0.241475	0.27708	0.200589	0.103207	0.0516034
ENSG00000227039	0.43166	0.45866	0.53414	0.5435	0.49199	0.0553188	0.0276594
ENSG00000227040	0.36402	0.3341	0.25088	0.21794	0.291735	0.068641	0.0343205
ENSG00000227042	0.04666	0.01688	0.02262	0.02392	0.02752	0.0131215	0.00656074
ENSG00000227043	0.0114	0.02794	0.02398	0.03162	0.023735	0.00879522	0.00439761
ENSG00000227045	0.37108	0.202424	0.14802	0.1353	0.214206	0.108559	0.0542794
ENSG00000227047	0.19204	0.19572	0.16232	0.16834	0.179605	0.0167331	0.00836657
ENSG00000227048	0.0329899	0.03978	0.06772	0.07144	0.0529825	0.0194241	0.00971203
ENSG00000227050	0.0865859	0.239717	0.32918	0.2869	0.235596	0.105847	0.0529237
ENSG00000227051	0.78106	0.70076	0.68948	0.65908	0.707595	0.0520438	0.0260219
ENSG00000227053	0.4941	0.62174	0.5782	0.56	0.56351	0.0530302	0.0265151
ENSG00000227054	0.00776	0.02682	0.02712	0.03164	0.023335	0.0106148	0.00530742
ENSG00000227055	0.06584	0.07724	0.03944	0.04032	0.05571	0.0188655	0.00943276
ENSG00000227056	0.14412	0.1548	0.10026	0.10822	0.12685	0.0266681	0.013334
ENSG00000227057	0.59362	0.5884	0.61034	0.62902	0.605345	0.0183491	0.00917453
ENSG00000227058	0.00614	0.0903	0.11712	0.1173	0.082715	0.0526026	0.0263013
ENSG00000227059	0.01604	0.0101616	0.01976	0.0357778	0.0204348	0.0109653	0.00548266
ENSG00000227060	0.194384	0.1999	0.20308	0.272061	0.217356	0.0366462	0.0183231
ENSG00000227061	0.04832	0.047697	0.0855758	0.08518	0.0666932	0.0215773	0.0107887
ENSG00000227062	0.1051	0.1044	0.08854	0.09112	0.09729	0.00868293	0.00434146
ENSG00000227063	0.60628	0.61938	0.621535	0.62938	0.619144	0.00959223	0.00479611
ENSG00000227064	0.1433	0.1342	0.114707	0.12432	0.129132	0.0123511	0.00617556
ENSG00000227066	0.5314	0.5522	0.5265	0.4885	0.52465	0.0265506	0.0132753
ENSG00000227067	0.10744	0.08852	0.09284	0.09838	0.096795	0.00816386	0.00408193
ENSG00000227068	0.09592	0.16242	0.21234	0.26578	0.184115	0.072376	0.036188
ENSG00000227069	0.04904	0.03612	0.03538	0.0377	0.03956	0.00639364	0.00319682
ENSG00000227070	0.14822	0.27202	0.33556	0.40292	0.28968	0.108399	0.0541995
ENSG00000227071	0.16996	0.1332	0.16046	0.2063	0.16748	0.0302078	0.0151039
ENSG00000227072	0.03666	0.04562	0.0409697	0.0392	0.0406124	0.00377801	0.001889
ENSG00000227073	0.39082	0.27686	0.295556	0.25608	0.304829	0.0595516	0.0297758
ENSG00000227075	0.0389	0.03674	0.02874	0.03468	0.034765	0.00437061	0.00218531
ENSG00000227076	0.2926	0.47452	0.37108	0.3448	0.37075	0.0764834	0.0382417
ENSG00000227077	0.42896	0.40052	0.46682	0.44998	0.43657	0.0285914	0.0142957
ENSG00000227078	0.28934	0.1926	0.15602	0.1473	0.196315	0.0650477	0.0325238
ENSG00000227080	0.296323	0.296869	0.20252	0.1866	0.245578	0.0592683	0.0296342
ENSG00000227081	0.67572	0.652303	0.64994	0.65692	0.658721	0.0116977	0.00584883
ENSG00000227082	0.09936	0.10192	0.18466	0.2053	0.14781	0.0551251	0.0275625
ENSG00000227083	0.23118	0.23162	0.14684	0.16904	0.19467	0.0433701	0.021685
ENSG00000227084	0.04972	0.08336	0.07596	0.08636	0.07385	0.0166698	0.00833491
ENSG00000227087	0.34042	0.14852	0.13632	0.13298	0.18956	0.100795	0.0503974
ENSG00000227088	0.56554	0.3302	0.245374	0.21732	0.339608	0.15808	0.0790402
ENSG00000227089	0.229596	0.1476	0.122121	0.11402	0.153334	0.052816	0.026408
ENSG00000227090	0.031596	0.01554	0.05464	0.0552121	0.039247	0.0192561	0.00962804
ENSG00000227091	0.19256	0.09962	0.09434	0.09906	0.121395	0.0475024	0.0237512
ENSG00000227094	0.12054	0.14074	0.20066	0.21492	0.169215	0.0456721	0.022836
ENSG00000227096	0.28704	0.1837	0.18958	0.16588	0.20655	0.0545979	0.027299
ENSG00000227097	0.417	0.38702	0.46246	0.534303	0.450196	0.064077	0.0320385
ENSG00000227098	0.015	0.0405051	0.03326	0.04856	0.0343313	0.0143227	0.00716134
ENSG00000227101	0.0434545	0.04096	0.05054	0.06026	0.0488036	0.00864867	0.00432434
ENSG00000227102	0.0408	0.03992	0.04324	0.0688	0.04819	0.0138116	0.00690579
ENSG00000227104	0.04568	0.04576	0.0311	0.03148	0.038505	0.00833267	0.00416634
ENSG00000227105	0.09106	0.04978	0.12918	0.12226	0.09807	0.0362126	0.0181063
ENSG00000227107	0.24108	0.20618	0.29764	0.26958	0.25362	0.039159	0.0195795
ENSG00000227109	0.1986	0.24364	0.14064	0.13382	0.179175	0.0518816	0.0259408
ENSG00000227110	0.3524	0.392182	0.38388	0.38574	0.37855	0.0177928	0.00889641
ENSG00000227112	0.302283	0.18366	0.1034	0.0963	0.171411	0.0958204	0.0479102
ENSG00000227113	0.23086	0.16818	0.18412	0.15644	0.1849	0.0326724	0.0163362
ENSG00000227114	0.15318	0.21634	0.25582	0.23308	0.214605	0.0440305	0.0220152
ENSG00000227115	0.18922	0.27288	0.34486	0.35702	0.290995	0.0773456	0.0386728
ENSG00000227116	0.40272	0.26214	0.19348	0.16392	0.255565	0.106382	0.0531908
ENSG00000227117	0.21524	0.39484	0.41276	0.44344	0.36657	0.102863	0.0514316
ENSG00000227118	0.25598	0.17974	0.22146	0.19804	0.213805	0.0328952	0.0164476
ENSG00000227120	0.49148	0.532404	0.52382	0.47648	0.506046	0.0264385	0.0132192
ENSG00000227121	0.27544	0.456465	0.45988	0.46004	0.412956	0.0916923	0.0458461
ENSG00000227123	0.0371919	0.2224	0.17248	0.17892	0.152748	0.0801643	0.0400821
ENSG00000227124	0.6057	0.48264	0.48366	0.38904	0.49026	0.0888323	0.0444161
ENSG00000227125	0.01692	0.02392	0.02476	0.02726	0.023215	0.00442994	0.00221497
ENSG00000227128	0.31088	0.31272	0.462	0.48612	0.39293	0.0941999	0.0471
ENSG00000227131	0.02386	0.02092	0.03498	0.0493	0.032265	0.0128701	0.00643503
ENSG00000227133	0.04096	0.01954	0.11518	0.0997	0.068845	0.0458531	0.0229265
ENSG00000227134	0.00714	0.01518	0.0187	0.03902	0.02001	0.0135654	0.00678271
ENSG00000227135	0.19202	0.08168	0.10826	0.10302	0.121245	0.0485635	0.0242818
ENSG00000227136	0.24202	0.20632	0.26708	0.2867	0.25053	0.0346848	0.0173424
ENSG00000227139	0.0348	0.01468	0.01632	0.02492	0.02268	0.00924413	0.00462206
ENSG00000227140	0.0245	0.01946	0.0186	0.01916	0.02043	0.00273664	0.00136832
ENSG00000227141	0.24262	0.211899	0.22344	0.22734	0.226325	0.0126884	0.00634422
ENSG00000227143	0.01738	0.0363838	0.02306	0.03278	0.027401	0.00873479	0.0043674
ENSG00000227145	0.26794	0.21518	0.14702	0.2252	0.213835	0.0500752	0.0250376
ENSG00000227148	0.00814	0.01922	0.02984	0.04876	0.02649	0.0172892	0.00864461
ENSG00000227150	0.18728	0.29804	0.2292	0.2103	0.231205	0.0477401	0.0238701
ENSG00000227151	0.16656	0.14132	0.11078	0.1047	0.13084	0.0287022	0.0143511
ENSG00000227152	0.03452	0.03286	0.10396	0.11908	0.072605	0.0453622	0.0226811
ENSG00000227154	0.0286	0.16052	0.21848	0.2177	0.156325	0.0893708	0.0446854
ENSG00000227155	0.08952	0.12202	0.1455	0.18472	0.13544	0.0400769	0.0200384
ENSG00000227157	0.45332	0.44542	0.415051	0.3745	0.422073	0.035749	0.0178745
ENSG00000227158	0.11148	0.09836	0.1192	0.17503	0.126018	0.0337886	0.0168943
ENSG00000227159	0.5278	0.56442	0.44784	0.4066	0.486665	0.0722397	0.0361198
ENSG00000227160	0.18326	0.09322	0.12434	0.11724	0.129515	0.0382244	0.0191122
ENSG00000227163	0.07696	0.178	0.15848	0.15484	0.14207	0.0445819	0.022291
ENSG00000227164	0.23552	0.25056	0.25422	0.25378	0.24852	0.0088189	0.00440945
ENSG00000227165	0.0882222	0.05486	0.10856	0.11754	0.0922956	0.0278078	0.0139039
ENSG00000227166	0.02632	0.02034	0.02028	0.01964	0.021645	0.00313273	0.00156636
ENSG00000227167	0.04794	0.04836	0.03324	0.03468	0.041055	0.00821545	0.00410773
ENSG00000227170	0.0527	0.0478	0.07914	0.098	0.06941	0.0235108	0.0117554
ENSG00000227172	0.03964	0.03112	0.0527	0.03956	0.040755	0.00891043	0.00445522
ENSG00000227173	0.21712	0.11292	0.06572	0.06212	0.11447	0.0722415	0.0361208
ENSG00000227175	0.160828	0.09442	0.05728	0.07318	0.0964271	0.0455502	0.0227751
ENSG00000227176	0.24878	0.13808	0.10312	0.11226	0.15056	0.0671326	0.0335663
ENSG00000227177	0.35472	0.24526	0.2444	0.2326	0.269245	0.0572753	0.0286377
ENSG00000227179	0.00778	0.00678	0.02288	0.0231	0.015135	0.0090798	0.0045399
ENSG00000227180	0.03196	0.01764	0.0146735	0.01976	0.0210084	0.00759328	0.00379664
ENSG00000227181	0.03314	0.0232929	0.03392	0.0319	0.0305632	0.00491772	0.00245886
ENSG00000227182	0.03456	0.02386	0.01888	0.037	0.028575	0.00862216	0.00431108
ENSG00000227183	0.04736	0.07464	0.0538	0.1121	0.071975	0.0291739	0.0145869
ENSG00000227184	0.65912	0.68752	0.687414	0.7124	0.686614	0.0217738	0.0108869
ENSG00000227186	0.04444	0.01842	0.0247879	0.05118	0.034707	0.0155964	0.00779822
ENSG00000227187	0.0709899	0.0501	0.10902	0.10362	0.0834325	0.0278575	0.0139288
ENSG00000227188	0.07158	0.13822	0.223	0.27754	0.177585	0.0909948	0.0454974
ENSG00000227189	0.2766	0.25956	0.20628	0.181838	0.23107	0.0444333	0.0222167
ENSG00000227191	0.35988	0.4792	0.5002	0.54334	0.470655	0.0785284	0.0392642
ENSG00000227192	0.2033	0.34922	0.2688	0.26098	0.270575	0.0600172	0.0300086
ENSG00000227193	0.14428	0.0663	0.09008	0.08108	0.095435	0.034007	0.0170035
ENSG00000227194	0.0905	0.21956	0.25982	0.23814	0.202005	0.0761355	0.0380678
ENSG00000227195	0.172182	0.23008	0.36964	0.3997	0.2929	0.109262	0.054631
ENSG00000227197	0.0148	0.0073	0.02018	0.028	0.01757	0.00873199	0.00436599
ENSG00000227198	0.0772	0.11276	0.09428	0.11182	0.099015	0.0168445	0.00842223
ENSG00000227199	0.47092	0.44926	0.39056	0.40062	0.42784	0.0384943	0.0192471
ENSG00000227200	0.270202	0.14992	0.191091	0.18164	0.198213	0.0511208	0.0255604
ENSG00000227201	0.2774	0.313	0.27914	0.31686	0.2966	0.0212361	0.0106181
ENSG00000227203	0.14334	0.21516	0.40594	0.35894	0.280845	0.122433	0.0612166
ENSG00000227204	0.0658	0.05786	0.03032	0.03002	0.046	0.0185645	0.00928225
ENSG00000227205	0.0095	0.0339394	0.02706	0.03736	0.0269648	0.0124061	0.00620305
ENSG00000227206	0.02394	0.01582	0.01642	0.01934	0.01888	0.00370722	0.00185361
ENSG00000227207	0.04594	0.0927	0.05488	0.06198	0.063875	0.0203064	0.0101532
ENSG00000227208	0.4545	0.24716	0.308364	0.26628	0.319076	0.0938327	0.0469164
ENSG00000227209	0.24472	0.34754	0.357	0.39784	0.336775	0.0651357	0.0325679
ENSG00000227210	0.27064	0.31996	0.30498	0.291152	0.296683	0.0209722	0.0104861
ENSG00000227211	0.43116	0.20554	0.16164	0.12754	0.23147	0.136902	0.0684508
ENSG00000227212	0.6722	0.53676	0.5642	0.53304	0.57655	0.0652631	0.0326315
ENSG00000227213	0.03298	0.11244	0.19476	0.18168	0.130465	0.0743529	0.0371764
ENSG00000227214	0.37884	0.42368	0.48648	0.47514	0.441035	0.0496582	0.0248291
ENSG00000227215	0.19652	0.1169	0.0972525	0.10944	0.130028	0.0450615	0.0225308
ENSG00000227216	0.10782	0.19922	0.27708	0.23808	0.20555	0.0724936	0.0362468
ENSG00000227217	0.0326263	0.1986	0.24264	0.26322	0.184272	0.104628	0.0523142
ENSG00000227218	0.37562	0.4536	0.44598	0.45274	0.431985	0.0377309	0.0188654
ENSG00000227220	0.38072	0.3925	0.39958	0.37742	0.387555	0.0103035	0.00515177
ENSG00000227224	0.02234	0.01986	0.01922	0.02166	0.02077	0.00147056	0.000735278
ENSG00000227225	0.31264	0.32934	0.21432	0.191	0.261825	0.0693141	0.0346571
ENSG00000227227	0.38874	0.23564	0.18276	0.1909	0.24951	0.0956871	0.0478436
ENSG00000227230	0.1233	0.17894	0.20338	0.18998	0.1739	0.0351824	0.0175912
ENSG00000227232	0.54212	0.4851	0.5281	0.53286	0.522045	0.0253085	0.0126543
ENSG00000227233	0.01568	0.01208	0.02146	0.027	0.019055	0.00655612	0.00327806
ENSG00000227234	0.38	0.61226	0.61656	0.64528	0.563525	0.123225	0.0616124
ENSG00000227236	0.09918	0.10392	0.1244	0.11366	0.11029	0.0111723	0.00558613
ENSG00000227237	0.12592	0.11002	0.15314	0.15852	0.1369	0.0229075	0.0114537
ENSG00000227238	0.06082	0.1122	0.08288	0.08596	0.085465	0.0210481	0.010524
ENSG00000227239	0.0869293	0.06302	0.13776	0.19036	0.119517	0.0565845	0.0282922
ENSG00000227240	0.01442	0.012	0.0307	0.0348687	0.0229972	0.0114713	0.00573565
ENSG00000227242	0.12184	0.12754	0.18766	0.23668	0.16843	0.0543767	0.0271883
ENSG00000227243	0.22246	0.35658	0.27266	0.2504	0.275525	0.057808	0.028904
ENSG00000227244	0.0432323	0.03588	0.0229495	0.0417	0.0359405	0.00922158	0.00461079
ENSG00000227245	0.14288	0.07912	0.2126	0.20908	0.16092	0.0632637	0.0316319
ENSG00000227247	0.01722	0.0104	0.01572	0.02218	0.01638	0.00484911	0.00242455
ENSG00000227248	0.16654	0.08004	0.10654	0.09258	0.111425	0.0383044	0.0191522
ENSG00000227249	0.05932	0.05666	0.03468	0.02996	0.045155	0.0149847	0.00749236
ENSG00000227252	0.28486	0.23474	0.1805	0.16878	0.21722	0.0534693	0.0267347
ENSG00000227253	0.21336	0.21416	0.16324	0.1612	0.18799	0.0297701	0.014885
ENSG00000227254	0.04446	0.0208	0.01642	0.02166	0.025835	0.0126269	0.00631344
ENSG00000227255	0.0158	0.0184	0.02164	0.02274	0.019645	0.00315664	0.00157832
ENSG00000227256	0.13466	0.1236	0.1586	0.13064	0.136875	0.0151875	0.00759376
ENSG00000227257	0.26354	0.207152	0.161434	0.15392	0.196511	0.0504991	0.0252495
ENSG00000227258	0.44426	0.4887	0.44746	0.420242	0.450166	0.0284165	0.0142083
ENSG00000227259	0.69606	0.42498	0.32644	0.35054	0.449505	0.169637	0.0848184
ENSG00000227260	0.55736	0.50722	0.4768	0.42376	0.491285	0.0559442	0.0279721
ENSG00000227261	0.00718	0.01478	0.0153	0.025	0.015565	0.00730328	0.00365164
ENSG00000227262	0.2305	0.35266	0.39184	0.348485	0.330871	0.0697055	0.0348527
ENSG00000227264	0.02168	0.01808	0.0189	0.01756	0.019055	0.00183488	0.000917438
ENSG00000227265	0.01902	0.07176	0.05404	0.09462	0.05986	0.0318938	0.0159469
ENSG00000227267	0.36416	0.18146	0.15758	0.15296	0.21404	0.100856	0.0504281
ENSG00000227268	0.12028	0.1792	0.21522	0.24762	0.19058	0.0545658	0.0272829
ENSG00000227269	0.07958	0.08434	0.17292	0.21798	0.138705	0.0680845	0.0340423
ENSG00000227270	0.0488	0.038303	0.03594	0.03712	0.0400408	0.00591864	0.00295932
ENSG00000227274	0.04296	0.01764	0.0194	0.0234	0.02585	0.0116585	0.00582925
ENSG00000227275	0.02648	0.03818	0.02796	0.02872	0.030335	0.00531206	0.00265603
ENSG00000227278	0.0762222	0.142343	0.153051	0.1566	0.132054	0.0377113	0.0188556
ENSG00000227279	0.29266	0.3246	0.36628	0.31068	0.323555	0.0313411	0.0156705
ENSG00000227282	0.02184	0.01806	0.01932	0.01968	0.019725	0.00157178	0.000785891
ENSG00000227283	0.0073	0.06556	0.04656	0.05374	0.04329	0.0252397	0.0126199
ENSG00000227284	0.11714	0.08706	0.04878	0.0477	0.07517	0.0334359	0.016718
ENSG00000227285	0.14394	0.16408	0.22312	0.24092	0.193015	0.0463566	0.0231783
ENSG00000227288	0.13408	0.13046	0.24434	0.22342	0.183075	0.0593014	0.0296507
ENSG00000227289	0.14944	0.07018	0.06796	0.06994	0.08938	0.0400524	0.0200262
ENSG00000227290	0.0466	0.03838	0.02442	0.05254	0.040485	0.0121824	0.00609119
ENSG00000227291	0.00806	0.00584	0.03974	0.04486	0.024625	0.0205361	0.010268
ENSG00000227292	0.3137	0.2724	0.30552	0.34436	0.308995	0.0295753	0.0147876
ENSG00000227293	0.16374	0.10992	0.07454	0.06438	0.103145	0.0448651	0.0224325
ENSG00000227294	0.19378	0.12244	0.0879	0.07256	0.11917	0.0539372	0.0269686
ENSG00000227295	0.10172	0.12958	0.15002	0.19852	0.14496	0.0408269	0.0204135
ENSG00000227297	0.50084	0.51846	0.5865	0.57932	0.54628	0.043004	0.021502
ENSG00000227298	0.02596	0.01286	0.08296	0.07538	0.04929	0.0350513	0.0175257
ENSG00000227300	0.73356	0.71502	0.68374	0.63024	0.69064	0.0452117	0.0226058
ENSG00000227301	0.16942	0.1873	0.16504	0.15722	0.169745	0.0127449	0.00637244
ENSG00000227302	0.04564	0.01604	0.0647	0.06262	0.04725	0.02249	0.011245
ENSG00000227303	0.223818	0.18536	0.199919	0.15512	0.191054	0.0287272	0.0143636
ENSG00000227304	0.151455	0.09922	0.13528	0.14674	0.133174	0.0236328	0.0118164
ENSG00000227306	0.17582	0.13028	0.0769495	0.08912	0.118042	0.0447703	0.0223852
ENSG00000227307	0.01354	0.01312	0.04764	0.04888	0.030795	0.0201739	0.010087
ENSG00000227308	0.3385	0.38856	0.37396	0.32748	0.357125	0.0288519	0.0144259
ENSG00000227309	0.11496	0.3005	0.3511	0.335293	0.275463	0.10907	0.0545349
ENSG00000227310	0.19582	0.237556	0.39406	0.3802	0.301909	0.100029	0.0500146
ENSG00000227311	0.4422	0.2856	0.28798	0.28732	0.325775	0.0776232	0.0388116
ENSG00000227312	0.17966	0.1455	0.09314	0.09078	0.12727	0.0431023	0.0215511
ENSG00000227313	0.16548	0.13297	0.10858	0.10922	0.129062	0.0268002	0.0134001
ENSG00000227318	0.2456	0.461232	0.31378	0.28022	0.325208	0.0948588	0.0474294
ENSG00000227319	0.0115	0.0112	0.0186	0.019	0.015075	0.0043061	0.00215305
ENSG00000227321	0.19868	0.2588	0.16686	0.154889	0.194807	0.0464923	0.0232461
ENSG00000227325	0.11018	0.11082	0.09448	0.12838	0.110965	0.0138525	0.00692625
ENSG00000227329	0.19366	0.19398	0.29618	0.33446	0.25457	0.0718679	0.0359339
ENSG00000227330	0.04084	0.01686	0.01836	0.03104	0.026775	0.0113304	0.0056652
ENSG00000227331	0.34798	0.294343	0.40254	0.33118	0.344011	0.0449922	0.0224961
ENSG00000227332	0.00775758	0.0961	0.06574	0.0628	0.0580994	0.0367823	0.0183912
ENSG00000227336	0.25492	0.21528	0.16942	0.15158	0.1978	0.0465831	0.0232916
ENSG00000227337	0.172265	0.14444	0.18334	0.20304	0.175771	0.0244596	0.0122298
ENSG00000227338	0.55834	0.45972	0.50836	0.4544	0.495205	0.0485912	0.0242956
ENSG00000227339	0.0434141	0.10214	0.26644	0.2552	0.166799	0.111277	0.0556385
ENSG00000227342	0.07114	0.03454	0.0365657	0.03852	0.0451914	0.0173752	0.0086876
ENSG00000227343	0.0372525	0.03076	0.02418	0.02572	0.0294781	0.00589571	0.00294785
ENSG00000227344	0.17384	0.11614	0.19536	0.16148	0.161705	0.0334472	0.0167236
ENSG00000227345	0.67142	0.53922	0.52034	0.58414	0.57878	0.0673081	0.033654
ENSG00000227347	0.19174	0.24232	0.32726	0.27996	0.26032	0.057428	0.028714
ENSG00000227348	0.04162	0.09162	0.1148	0.0996	0.08691	0.0316873	0.0158437
ENSG00000227349	0.16314	0.22644	0.1927	0.17534	0.189405	0.0275083	0.0137542
ENSG00000227350	0.14154	0.11602	0.08488	0.08712	0.10739	0.0268221	0.0134111
ENSG00000227351	0.38244	0.37328	0.2639	0.2564	0.319005	0.0681315	0.0340658
ENSG00000227352	0.1748	0.17446	0.1531	0.1349	0.159315	0.0191822	0.00959112
ENSG00000227353	0.01474	0.01234	0.01722	0.0235	0.01695	0.00479971	0.00239985
ENSG00000227354	0.253152	0.23742	0.279374	0.2683	0.259561	0.0182594	0.00912971
ENSG00000227355	0.00608	0.03336	0.04796	0.05466	0.035515	0.0215443	0.0107722
ENSG00000227356	0.09962	0.20066	0.14616	0.1841	0.157635	0.0449035	0.0224517
ENSG00000227358	0.02816	0.0226	0.02112	0.02084	0.02318	0.00340862	0.00170431
ENSG00000227359	0.27944	0.47782	0.53158	0.49182	0.445165	0.112806	0.0564028
ENSG00000227360	0.00782	0.00614	0.01894	0.0354	0.017075	0.0134724	0.00673618
ENSG00000227361	0.0673	0.06418	0.05436	0.0536	0.05986	0.00691505	0.00345752
ENSG00000227363	0.21434	0.28606	0.308081	0.32692	0.28385	0.0492567	0.0246284
ENSG00000227365	0.13694	0.1208	0.09786	0.07638	0.107995	0.0264827	0.0132414
ENSG00000227367	0.02098	0.01666	0.01696	0.01604	0.01766	0.00224624	0.00112312
ENSG00000227368	0.30884	0.23342	0.17612	0.1343	0.21317	0.0756218	0.0378109
ENSG00000227370	0.12694	0.17016	0.28768	0.27548	0.215065	0.0789628	0.0394814
ENSG00000227371	0.04262	0.10234	0.05642	0.06608	0.066865	0.0255344	0.0127672
ENSG00000227372	0.80204	0.7172	0.660747	0.65102	0.707752	0.0692999	0.03465
ENSG00000227373	0.06764	0.1364	0.168667	0.20796	0.145167	0.0593927	0.0296964
ENSG00000227374	0.243	0.13518	0.14416	0.15478	0.16928	0.0497953	0.0248976
ENSG00000227375	0.25296	0.47772	0.46908	0.41002	0.402445	0.104099	0.0520494
ENSG00000227376	0.69896	0.57286	0.53122	0.61472	0.60444	0.071643	0.0358215
ENSG00000227379	0.5337	0.29286	0.16692	0.15476	0.28706	0.17588	0.0879402
ENSG00000227382	0.08	0.06362	0.07138	0.07858	0.073395	0.00753041	0.0037652
ENSG00000227383	0.29632	0.2908	0.22214	0.1907	0.24999	0.0519707	0.0259853
ENSG00000227388	0.18458	0.22836	0.30144	0.2715	0.24647	0.0510116	0.0255058
ENSG00000227391	0.02456	0.01884	0.018	0.01698	0.019595	0.00339625	0.00169812
ENSG00000227392	0.32764	0.36012	0.42312	0.37804	0.37223	0.0398266	0.0199133
ENSG00000227393	0.0413	0.03024	0.07064	0.07362	0.05395	0.021507	0.0107535
ENSG00000227394	0.10082	0.09038	0.09642	0.15512	0.110685	0.0299309	0.0149654
ENSG00000227395	0.00974	0.01002	0.0136	0.05042	0.020945	0.0197284	0.00986421
ENSG00000227397	0.306	0.35216	0.39834	0.37124	0.356935	0.0388852	0.0194426
ENSG00000227398	0.19308	0.26318	0.24454	0.28622	0.246755	0.0396366	0.0198183
ENSG00000227399	0.02496	0.0294	0.02602	0.03302	0.02835	0.00364383	0.00182191
ENSG00000227400	0.4114	0.45414	0.37968	0.41622	0.41536	0.0305143	0.0152572
ENSG00000227401	0.47128	0.47406	0.42096	0.3658	0.433025	0.0510297	0.0255148
ENSG00000227403	0.3888	0.46586	0.45498	0.4507	0.440085	0.0347805	0.0173902
ENSG00000227404	0.18576	0.12134	0.11202	0.0984	0.12938	0.0387491	0.0193745
ENSG00000227406	0.0134747	0.01004	0.01194	0.0159	0.0128387	0.00247767	0.00123883
ENSG00000227407	0.12076	0.19262	0.24744	0.236566	0.199346	0.0575017	0.0287508
ENSG00000227408	0.0108	0.05414	0.04	0.04518	0.03753	0.0187529	0.00937643
ENSG00000227409	0.0538586	0.02336	0.1364	0.11242	0.0815096	0.0520076	0.0260038
ENSG00000227411	0.12248	0.08808	0.0555	0.05808	0.081035	0.0313384	0.0156692
ENSG00000227412	0.0158	0.02148	0.01934	0.02066	0.01932	0.00250679	0.0012534
ENSG00000227413	0.048	0.09066	0.09608	0.10002	0.08369	0.0241007	0.0120504
ENSG00000227415	0.26126	0.15204	0.11514	0.13156	0.165	0.0659247	0.0329624
ENSG00000227416	0.05798	0.04602	0.06802	0.06754	0.05989	0.0103383	0.00516917
ENSG00000227417	0.09292	0.112404	0.15046	0.16064	0.129106	0.0318264	0.0159132
ENSG00000227418	0.0311	0.0617	0.11864	0.12684	0.08457	0.0459333	0.0229666
ENSG00000227421	0.05458	0.02748	0.02068	0.04688	0.037405	0.0159477	0.00797385
ENSG00000227423	0.03482	0.0262	0.02226	0.02098	0.026065	0.00624509	0.00312255
ENSG00000227425	0.06032	0.05632	0.111879	0.12934	0.0894647	0.0366988	0.0183494
ENSG00000227426	0.03756	0.018	0.03558	0.0319	0.03076	0.00882401	0.00441201
ENSG00000227427	0.04024	0.03244	0.02412	0.036404	0.033301	0.00689953	0.00344977
ENSG00000227430	0.37902	0.29762	0.23188	0.19806	0.276645	0.0797916	0.0398958
ENSG00000227431	0.29504	0.1965	0.27798	0.2896	0.26478	0.0460727	0.0230364
ENSG00000227432	0.21714	0.09146	0.12644	0.12052	0.13889	0.0543603	0.0271802
ENSG00000227433	0.0218788	0.0568283	0.03522	0.05906	0.0432468	0.0178469	0.00892345
ENSG00000227434	0.04744	0.0193	0.01768	0.01896	0.025845	0.0144136	0.00720678
ENSG00000227436	0.06612	0.05934	0.0653131	0.0746	0.0663433	0.0062804	0.0031402
ENSG00000227437	0.03326	0.1712	0.18574	0.2285	0.154675	0.0845179	0.042259
ENSG00000227438	0.3889	0.3179	0.27214	0.29034	0.31732	0.0512939	0.0256469
ENSG00000227440	0.4442	0.44802	0.52256	0.49658	0.47784	0.0381748	0.0190874
ENSG00000227443	0.06894	0.06754	0.04292	0.04172	0.05528	0.0149838	0.00749192
ENSG00000227445	0.05278	0.03276	0.02898	0.02398	0.034625	0.0126262	0.00631311
ENSG00000227449	0.47152	0.44728	0.47944	0.40292	0.45029	0.0344161	0.0172081
ENSG00000227450	0.34392	0.35642	0.34988	0.35922	0.35236	0.00685388	0.00342694
ENSG00000227453	0.01188	0.01916	0.0254	0.02634	0.020695	0.0066849	0.00334245
ENSG00000227454	0.02356	0.00768	0.02014	0.02936	0.020185	0.00916421	0.00458211
ENSG00000227455	0.36316	0.2636	0.24578	0.22944	0.275495	0.0600852	0.0300426
ENSG00000227456	0.36206	0.31352	0.35301	0.30274	0.332833	0.029097	0.0145485
ENSG00000227459	0.0467071	0.09868	0.15376	0.22864	0.131947	0.0778843	0.0389421
ENSG00000227462	0.25654	0.32304	0.28646	0.25916	0.2813	0.0309413	0.0154706
ENSG00000227463	0.0118384	0.02618	0.01912	0.03696	0.0235246	0.0107009	0.00535046
ENSG00000227465	0.29894	0.2836	0.31236	0.28258	0.29437	0.0141365	0.00706825
ENSG00000227466	0.01632	0.00610101	0.01444	0.01934	0.0140503	0.00567085	0.00283542
ENSG00000227467	0.28986	0.43748	0.47228	0.46304	0.415665	0.0851517	0.0425759
ENSG00000227468	0.25862	0.4566	0.48152	0.57218	0.44223	0.132098	0.0660491
ENSG00000227469	0.00928	0.0449	0.039	0.04192	0.033775	0.0165067	0.00825334
ENSG00000227470	0.1737	0.20978	0.29718	0.34132	0.255495	0.0772094	0.0386047
ENSG00000227471	0.5558	0.74032	0.70726	0.670505	0.668471	0.0803446	0.0401723
ENSG00000227473	0.2968	0.29406	0.34848	0.29108	0.307605	0.0273499	0.013675
ENSG00000227474	0.0144848	0.0542	0.05102	0.0635	0.0458012	0.0215386	0.0107693
ENSG00000227475	0.05626	0.0521	0.05844	0.07484	0.06041	0.00997304	0.00498652
ENSG00000227477	0.22892	0.3396	0.29646	0.27182	0.2842	0.0462911	0.0231456
ENSG00000227479	0.41056	0.50872	0.48614	0.45262	0.46451	0.0427175	0.0213588
ENSG00000227480	0.0886465	0.07414	0.04384	0.04722	0.0634616	0.0215801	0.0107901
ENSG00000227481	0.2493	0.14632	0.16106	0.14156	0.17456	0.0505134	0.0252567
ENSG00000227482	0.22324	0.30538	0.31988	0.29418	0.28567	0.0429291	0.0214646
ENSG00000227484	0.07314	0.08968	0.17404	0.18496	0.130455	0.0572074	0.0286037
ENSG00000227485	0.02674	0.01956	0.01934	0.01918	0.021205	0.00369329	0.00184664
ENSG00000227486	0.07206	0.254707	0.36368	0.38514	0.268897	0.143111	0.0715556
ENSG00000227487	0.17344	0.17324	0.19516	0.181455	0.180824	0.010295	0.00514748
ENSG00000227488	0.07536	0.09652	0.0758	0.07388	0.08039	0.0107846	0.00539232
ENSG00000227489	0.20326	0.11316	0.09888	0.11792	0.133305	0.0473332	0.0236666
ENSG00000227490	0.0957	0.0508081	0.09426	0.09888	0.084912	0.0228177	0.0114089
ENSG00000227491	0.04006	0.01378	0.03694	0.04444	0.033805	0.0136998	0.00684992
ENSG00000227492	0.26816	0.1731	0.1741	0.17172	0.19677	0.0476033	0.0238017
ENSG00000227493	0.04594	0.05608	0.0799394	0.08538	0.0668348	0.0188672	0.0094336
ENSG00000227494	0.00826	0.00884	0.01096	0.0126	0.010165	0.00199549	0.000997743
ENSG00000227495	0.06928	0.10596	0.22776	0.20562	0.152155	0.0765438	0.0382719
ENSG00000227496	0.30428	0.37792	0.3631	0.36196	0.351815	0.0325132	0.0162566
ENSG00000227497	0.03674	0.02582	0.02038	0.0187	0.02541	0.0081417	0.00407085
ENSG00000227498	0.0253	0.02424	0.0205	0.02022	0.022565	0.00258516	0.00129258
ENSG00000227499	0.32088	0.30446	0.20862	0.214687	0.262162	0.0587581	0.0293791
ENSG00000227500	0.81402	0.72844	0.6549	0.7156	0.72824	0.0655662	0.0327831
ENSG00000227502	0.24538	0.31128	0.38668	0.39262	0.33399	0.0697165	0.0348583
ENSG00000227505	0.05916	0.05116	0.03088	0.02744	0.04216	0.0154263	0.00771317
ENSG00000227507	0.42438	0.4071	0.41456	0.43994	0.421495	0.0141875	0.00709373
ENSG00000227508	0.07324	0.11076	0.206061	0.17986	0.14248	0.0612103	0.0306051
ENSG00000227509	0.07524	0.07636	0.0443	0.04472	0.060155	0.0180719	0.00903594
ENSG00000227510	0.01306	0.02904	0.0245253	0.02828	0.0237263	0.0073797	0.00368985
ENSG00000227511	0.01964	0.03504	0.02962	0.03494	0.02981	0.00723728	0.00361864
ENSG00000227512	0.06768	0.25558	0.28428	0.27314	0.22017	0.102344	0.0511721
ENSG00000227513	0.06768	0.02098	0.1034	0.0863	0.06959	0.0355383	0.0177692
ENSG00000227514	0.32036	0.35842	0.26478	0.32314	0.316675	0.0386916	0.0193458
ENSG00000227515	0.00712	0.0258	0.09408	0.09866	0.056415	0.0467995	0.0233997
ENSG00000227516	0.06212	0.04514	0.0464	0.0684	0.055515	0.0115524	0.00577619
ENSG00000227517	0.09484	0.24052	0.3414	0.34274	0.254875	0.116939	0.0584694
ENSG00000227518	0.15858	0.23078	0.27724	0.2508	0.22935	0.0508724	0.0254362
ENSG00000227519	0.30202	0.164747	0.08676	0.08404	0.159392	0.102184	0.051092
ENSG00000227521	0.0214545	0.04034	0.02996	0.03734	0.0322736	0.00842892	0.00421446
ENSG00000227523	0.395857	0.15654	0.15122	0.15526	0.214719	0.12078	0.0603899
ENSG00000227525	0.16856	0.26664	0.35686	0.3344	0.281615	0.0845651	0.0422825
ENSG00000227527	0.36038	0.2796	0.28062	0.21562	0.284055	0.0592748	0.0296374
ENSG00000227528	0.05406	0.03876	0.03272	0.04394	0.04237	0.00904204	0.00452102
ENSG00000227531	0.08018	0.08342	0.1309	0.14794	0.11061	0.0340122	0.0170061
ENSG00000227532	0.277657	0.26928	0.23766	0.21392	0.249629	0.0293831	0.0146915
ENSG00000227533	0.3874	0.51862	0.44378	0.45098	0.450195	0.0537493	0.0268746
ENSG00000227534	0.00864	0.0415	0.03728	0.04482	0.03306	0.0165698	0.00828491
ENSG00000227535	0.0068	0.0893	0.17908	0.16322	0.1096	0.0789145	0.0394573
ENSG00000227536	0.17538	0.19434	0.155778	0.18138	0.176719	0.0160473	0.00802367
ENSG00000227537	0.287515	0.26188	0.14962	0.13278	0.207949	0.0780854	0.0390427
ENSG00000227538	0.04928	0.0239	0.02408	0.01868	0.028985	0.0137598	0.0068799
ENSG00000227540	0.5512	0.3678	0.3341	0.39622	0.41233	0.0959987	0.0479994
ENSG00000227541	0.04774	0.0339	0.05246	0.05474	0.04721	0.00933989	0.00466994
ENSG00000227542	0.33184	0.31934	0.28758	0.27304	0.30295	0.0272892	0.0136446
ENSG00000227543	0.21354	0.2086	0.26732	0.30706	0.24913	0.0468903	0.0234451
ENSG00000227544	0.58718	0.322283	0.30142	0.25064	0.365381	0.150896	0.075448
ENSG00000227545	0.05442	0.05574	0.03638	0.0494949	0.0490087	0.00883767	0.00441883
ENSG00000227547	0.0628	0.0552	0.03194	0.03028	0.045055	0.0164125	0.00820625
ENSG00000227549	0.013	0.035	0.03566	0.04568	0.032335	0.0137851	0.00689256
ENSG00000227550	0.10002	0.20484	0.2184	0.29042	0.20342	0.0785005	0.0392502
ENSG00000227551	0.0256	0.02118	0.01964	0.0194545	0.0214686	0.00286077	0.00143038
ENSG00000227552	0.29306	0.37742	0.363131	0.36752	0.350283	0.0386138	0.0193069
ENSG00000227554	0.01132	0.00886	0.01678	0.02736	0.01608	0.00821613	0.00410807
ENSG00000227555	0.01306	0.0295	0.02274	0.02766	0.02324	0.00736221	0.0036811
ENSG00000227557	0.0928889	0.0798	0.04624	0.0452	0.0660322	0.0240593	0.0120296
ENSG00000227558	0.44108	0.41608	0.4033	0.44322	0.42592	0.0194731	0.00973655
ENSG00000227560	0.30552	0.4004	0.31812	0.3009	0.331235	0.0466807	0.0233404
ENSG00000227563	0.01838	0.02048	0.0241	0.03442	0.024345	0.00712004	0.00356002
ENSG00000227564	0.04106	0.02928	0.0976	0.0867	0.06366	0.0335436	0.0167718
ENSG00000227568	0.22238	0.125596	0.189859	0.19468	0.183129	0.0409447	0.0204723
ENSG00000227569	0.02296	0.02698	0.03152	0.03328	0.028685	0.0046488	0.0023244
ENSG00000227573	0.04266	0.04486	0.08282	0.0952	0.066385	0.0266246	0.0133123
ENSG00000227574	0.07434	0.1043	0.0952525	0.09172	0.0914031	0.0125485	0.00627427
ENSG00000227578	0.04212	0.0815	0.08636	0.12414	0.08353	0.0335464	0.0167732
ENSG00000227579	0.39038	0.36916	0.37618	0.40038	0.384025	0.0140284	0.00701418
ENSG00000227581	0.1192	0.0486061	0.07626	0.10166	0.0864315	0.0307674	0.0153837
ENSG00000227582	0.31444	0.3419	0.29586	0.2564	0.30215	0.0358875	0.0179437
ENSG00000227583	0.01974	0.04168	0.07028	0.08004	0.052935	0.0274719	0.0137359
ENSG00000227584	0.03528	0.02016	0.08256	0.07434	0.053085	0.0301199	0.0150599
ENSG00000227585	0.0206	0.01616	0.01818	0.02156	0.019125	0.0024351	0.00121755
ENSG00000227586	0.31102	0.13394	0.1384	0.11774	0.175275	0.090931	0.0454655
ENSG00000227588	0.00626	0.0057	0.01972	0.03476	0.01661	0.0137264	0.00686322
ENSG00000227589	0.3314	0.285939	0.28792	0.27862	0.29597	0.0239564	0.0119782
ENSG00000227590	0.38296	0.24344	0.30734	0.29052	0.306065	0.0579598	0.0289799
ENSG00000227591	0.23816	0.43418	0.418586	0.41926	0.377546	0.0932026	0.0466013
ENSG00000227592	0.0388	0.01754	0.0195	0.0213	0.024285	0.00979773	0.00489887
ENSG00000227593	0.09848	0.08194	0.0415	0.04842	0.067585	0.0271311	0.0135656
ENSG00000227597	0.0242	0.2173	0.1621	0.16494	0.142135	0.0826178	0.0413089
ENSG00000227598	0.101919	0.11026	0.11068	0.16598	0.12221	0.0294577	0.0147289
ENSG00000227599	0.05378	0.04168	0.02376	0.03756	0.039195	0.0123802	0.00619011
ENSG00000227602	0.01724	0.02488	0.0329	0.058	0.033255	0.0176924	0.00884619
ENSG00000227603	0.16646	0.16822	0.20664	0.21056	0.18797	0.023886	0.011943
ENSG00000227604	0.0615	0.0263	0.02304	0.0339596	0.0361999	0.0174767	0.00873835
ENSG00000227606	0.418	0.18638	0.17208	0.163212	0.234918	0.122427	0.0612136
ENSG00000227607	0.11142	0.09444	0.0562	0.04984	0.077975	0.0297512	0.0148756
ENSG00000227609	0.11362	0.12136	0.147657	0.14096	0.130899	0.0160374	0.00801871
ENSG00000227610	0.0093	0.10134	0.0629	0.09314	0.06667	0.0416661	0.0208331
ENSG00000227611	0.00738	0.00654545	0.05402	0.06258	0.0326314	0.0298468	0.0149234
ENSG00000227613	0.026	0.01756	0.01932	0.01864	0.02038	0.00381611	0.00190805
ENSG00000227615	0.77322	0.66982	0.64362	0.62198	0.67716	0.0669606	0.0334803
ENSG00000227616	0.0365	0.01554	0.01464	0.0199	0.021645	0.0101662	0.00508312
ENSG00000227617	0.4687	0.41934	0.50644	0.53926	0.483435	0.0515459	0.025773
ENSG00000227619	0.34418	0.3943	0.39504	0.3682	0.37543	0.0242862	0.0121431
ENSG00000227620	0.0538	0.06088	0.05936	0.06242	0.059115	0.0037571	0.00187855
ENSG00000227621	0.33496	0.30438	0.4155	0.3916	0.36161	0.0509543	0.0254772
ENSG00000227624	0.0547	0.0539596	0.07752	0.07574	0.0654799	0.0128991	0.00644953
ENSG00000227625	0.05298	0.05604	0.08484	0.11208	0.076485	0.0277326	0.0138663
ENSG00000227627	0.13872	0.17736	0.18086	0.17588	0.168205	0.0197673	0.00988363
ENSG00000227629	0.04868	0.02198	0.01904	0.02424	0.028485	0.0136306	0.00681531
ENSG00000227630	0.1306	0.15616	0.2569	0.274586	0.204561	0.0717768	0.0358884
ENSG00000227632	0.2308	0.414531	0.3063	0.31196	0.315898	0.0754491	0.0377245
ENSG00000227633	0.01	0.00816	0.02694	0.03204	0.019285	0.0119898	0.0059949
ENSG00000227634	0.28008	0.34758	0.28584	0.26114	0.29366	0.0374633	0.0187316
ENSG00000227635	0.0186	0.01858	0.0167677	0.01796	0.0179769	0.000859164	0.000429582
ENSG00000227637	0.10832	0.19912	0.13874	0.12742	0.1434	0.0392105	0.0196053
ENSG00000227638	0.202727	0.275495	0.24174	0.23318	0.238286	0.0299273	0.0149637
ENSG00000227640	0.35874	0.420667	0.44324	0.41186	0.408627	0.0357872	0.0178936
ENSG00000227644	0.114465	0.10432	0.15978	0.25432	0.158221	0.0684529	0.0342264
ENSG00000227645	0.01234	0.0294747	0.02202	0.03538	0.0248037	0.00994601	0.00497301
ENSG00000227646	0.31868	0.4685	0.36094	0.31276	0.36522	0.0721182	0.0360591
ENSG00000227649	0.05152	0.03704	0.02852	0.03942	0.039125	0.00949625	0.00474813
ENSG00000227653	0.38632	0.2914	0.15496	0.15972	0.2481	0.111752	0.0558762
ENSG00000227657	0.01682	0.01542	0.0193333	0.01838	0.0174883	0.0017247	0.00086235
ENSG00000227658	0.02624	0.02096	0.01994	0.01964	0.021695	0.00308222	0.00154111
ENSG00000227659	0.035	0.03266	0.09408	0.0961	0.06446	0.035391	0.0176955
ENSG00000227660	0.05438	0.01554	0.02146	0.0338	0.031295	0.0171672	0.00858361
ENSG00000227661	0.02226	0.0171	0.01656	0.017	0.01823	0.00269689	0.00134844
ENSG00000227663	0.0364	0.03446	0.0252	0.02544	0.030375	0.00589131	0.00294566
ENSG00000227666	0.375612	0.2909	0.34054	0.27834	0.321348	0.0450544	0.0225272
ENSG00000227667	0.12602	0.12444	0.07686	0.0892929	0.104153	0.0248694	0.0124347
ENSG00000227671	0.3962	0.4345	0.49392	0.55348	0.469525	0.0689127	0.0344563
ENSG00000227673	0.2671	0.22216	0.20304	0.19706	0.22234	0.031702	0.015851
ENSG00000227674	0.32532	0.2566	0.3366	0.29484	0.30334	0.0358061	0.017903
ENSG00000227675	0.0252323	0.018	0.01664	0.01632	0.0190481	0.00418667	0.00209333
ENSG00000227676	0.48862	0.36588	0.3399	0.2709	0.366325	0.0908487	0.0454244
ENSG00000227678	0.24964	0.13252	0.10858	0.12684	0.154395	0.0643128	0.0321564
ENSG00000227679	0.07074	0.05082	0.03354	0.0377	0.0482	0.016734	0.00836701
ENSG00000227680	0.00746	0.0177	0.01666	0.02626	0.01702	0.00768902	0.00384451
ENSG00000227681	0.40186	0.60872	0.57324	0.59884	0.545665	0.0970288	0.0485144
ENSG00000227682	0.30522	0.27502	0.2688	0.25186	0.275225	0.0222632	0.0111316
ENSG00000227683	0.25646	0.21204	0.18482	0.201859	0.213795	0.03058	0.01529
ENSG00000227684	0.32626	0.26584	0.25804	0.224	0.268535	0.0425556	0.0212778
ENSG00000227685	0.26756	0.25132	0.22584	0.23746	0.245545	0.0179969	0.00899845
ENSG00000227687	0.489071	0.43618	0.29286	0.2445	0.365653	0.115734	0.0578668
ENSG00000227688	0.02802	0.0326	0.06828	0.08328	0.053045	0.0270217	0.0135108
ENSG00000227689	0.36954	0.19574	0.17148	0.15374	0.222625	0.0994447	0.0497224
ENSG00000227691	0.25618	0.1887	0.1563	0.154323	0.188876	0.0475568	0.0237784
ENSG00000227692	0.20214	0.351657	0.27534	0.260828	0.272491	0.0615375	0.0307687
ENSG00000227693	0.34654	0.40346	0.426566	0.47168	0.412061	0.0520634	0.0260317
ENSG00000227694	0.4572	0.46518	0.46346	0.50584	0.47292	0.0222129	0.0111065
ENSG00000227695	0.30706	0.47024	0.48346	0.47548	0.43406	0.084841	0.0424205
ENSG00000227698	0.06854	0.0546	0.088	0.0773535	0.0721234	0.0141342	0.00706712
ENSG00000227700	0.12062	0.13558	0.1616	0.17274	0.147635	0.0238077	0.0119038
ENSG00000227702	0.24578	0.29158	0.24756	0.23552	0.25511	0.0248856	0.0124428
ENSG00000227704	0.02588	0.04318	0.05032	0.07928	0.049665	0.0222505	0.0111253
ENSG00000227705	0.01262	0.00936	0.01962	0.02916	0.01769	0.00876317	0.00438159
ENSG00000227706	0.62204	0.6662	0.64066	0.67094	0.64996	0.0228759	0.0114379
ENSG00000227707	0.0155	0.03294	0.02636	0.0295354	0.0260838	0.00755014	0.00377507
ENSG00000227708	0.08536	0.13336	0.19044	0.17946	0.147155	0.048049	0.0240245
ENSG00000227709	0.0800808	0.0367	0.1072	0.08364	0.0769052	0.0293807	0.0146903
ENSG00000227710	0.06438	0.0639	0.08738	0.105576	0.0803089	0.0200947	0.0100474
ENSG00000227711	0.06394	0.05696	0.03656	0.03584	0.048325	0.0142908	0.00714541
ENSG00000227712	0.13046	0.11654	0.14302	0.16592	0.138985	0.0209621	0.0104811
ENSG00000227713	0.04692	0.05702	0.03938	0.0485657	0.0479714	0.00723758	0.00361879
ENSG00000227714	0.02616	0.07638	0.0543	0.0559	0.053185	0.0206315	0.0103157
ENSG00000227716	0.237333	0.26916	0.26922	0.30282	0.269633	0.0267397	0.0133699
ENSG00000227717	0.30602	0.22134	0.21906	0.26668	0.253275	0.0414417	0.0207208
ENSG00000227718	0.07956	0.09892	0.1807	0.29066	0.16246	0.0960515	0.0480258
ENSG00000227719	0.40978	0.41956	0.38374	0.38382	0.399225	0.0182758	0.00913792
ENSG00000227721	0.06528	0.08698	0.06056	0.06308	0.068975	0.0121573	0.00607863
ENSG00000227722	0.23878	0.11692	0.12364	0.11208	0.147855	0.0608017	0.0304009
ENSG00000227723	0.0509091	0.04336	0.05142	0.0487475	0.0486091	0.00368616	0.00184308
ENSG00000227725	0.16238	0.1212	0.14216	0.14326	0.14225	0.016826	0.00841302
ENSG00000227726	0.56962	0.55204	0.4274	0.44926	0.49958	0.0716466	0.0358233
ENSG00000227728	0.0243	0.0193	0.01822	0.0184	0.020055	0.00286916	0.00143458
ENSG00000227729	0.13414	0.18548	0.17538	0.15482	0.162455	0.0227833	0.0113917
ENSG00000227730	0.10006	0.1045	0.18352	0.16828	0.13909	0.0429957	0.0214978
ENSG00000227733	0.24594	0.28098	0.32832	0.31682	0.293015	0.0373007	0.0186503
ENSG00000227734	0.07356	0.08298	0.0417	0.0447273	0.0607418	0.020639	0.0103195
ENSG00000227735	0.00989899	0.05602	0.07632	0.0745455	0.0541961	0.0309253	0.0154627
ENSG00000227736	0.04424	0.01642	0.02182	0.01942	0.025475	0.0127035	0.00635177
ENSG00000227737	0.0109	0.01132	0.0579	0.05768	0.03445	0.0269514	0.0134757
ENSG00000227738	0.01026	0.0114	0.0308081	0.03138	0.020962	0.011711	0.00585552
ENSG00000227740	0.18248	0.37734	0.34354	0.32322	0.306645	0.0857335	0.0428668
ENSG00000227741	0.0819	0.09978	0.2527	0.2698	0.176045	0.0989034	0.0494517
ENSG00000227742	0.268808	0.2805	0.30708	0.3546	0.302747	0.0380976	0.0190488
ENSG00000227743	0.01876	0.0372929	0.03314	0.03346	0.0306632	0.00815672	0.00407836
ENSG00000227744	0.424263	0.436525	0.34902	0.32054	0.382587	0.0566356	0.0283178
ENSG00000227745	0.15834	0.3126	0.36128	0.34746	0.29492	0.0933288	0.0466644
ENSG00000227747	0.09124	0.1428	0.17664	0.22976	0.16011	0.0582153	0.0291077
ENSG00000227748	0.2612	0.2778	0.29634	0.30284	0.284545	0.0188354	0.00941768
ENSG00000227751	0.63286	0.549253	0.55298	0.5383	0.568348	0.0434568	0.0217284
ENSG00000227753	0.02214	0.03706	0.05262	0.06678	0.04465	0.0193008	0.00965041
ENSG00000227755	0.21084	0.2522	0.34914	0.46742	0.3199	0.114156	0.0570778
ENSG00000227757	0.03618	0.0335	0.17501	0.15674	0.100358	0.0760278	0.0380139
ENSG00000227758	0.30582	0.25388	0.27074	0.22324	0.26342	0.0344325	0.0172162
ENSG00000227759	0.01196	0.04124	0.0292121	0.038101	0.0301283	0.0131398	0.00656988
ENSG00000227760	0.38406	0.265192	0.17802	0.1684	0.248918	0.100063	0.0500316
ENSG00000227762	0.04292	0.08912	0.08956	0.1031	0.081175	0.0263159	0.013158
ENSG00000227764	0.31504	0.409253	0.40416	0.35374	0.370548	0.0446895	0.0223447
ENSG00000227765	0.08006	0.24502	0.31954	0.3286	0.243305	0.115093	0.0575463
ENSG00000227766	0.61358	0.65698	0.6037	0.54638	0.60516	0.0455098	0.0227549
ENSG00000227769	0.261697	0.13514	0.11312	0.08938	0.149834	0.0768805	0.0384403
ENSG00000227770	0.14474	0.12392	0.107495	0.1181	0.123564	0.0156697	0.00783485
ENSG00000227773	0.0338	0.0187	0.07004	0.07826	0.0502	0.0285318	0.0142659
ENSG00000227775	0.36002	0.344889	0.43618	0.4048	0.386472	0.0417758	0.0208879
ENSG00000227776	0.05408	0.04386	0.09404	0.10556	0.074385	0.0300126	0.0150063
ENSG00000227777	0.650909	0.47432	0.33808	0.30662	0.442482	0.156859	0.0784293
ENSG00000227778	0.05694	0.0464	0.04306	0.04142	0.046955	0.00697174	0.00348587
ENSG00000227779	0.01298	0.00894	0.01552	0.02014	0.014395	0.00469148	0.00234574
ENSG00000227781	0.3273	0.29958	0.316	0.3264	0.31732	0.0128905	0.00644526
ENSG00000227784	0.024	0.0345	0.02582	0.0293131	0.0284083	0.00462096	0.00231048
ENSG00000227785	0.1928	0.22662	0.21684	0.22884	0.216275	0.0164954	0.00824769
ENSG00000227788	0.16188	0.16002	0.11058	0.1287	0.140295	0.0249827	0.0124914
ENSG00000227789	0.02248	0.01872	0.019	0.0202	0.0201	0.00171161	0.000855804
ENSG00000227790	0.03686	0.0708485	0.21144	0.21976	0.134727	0.0944703	0.0472351
ENSG00000227791	0.0619596	0.04642	0.06456	0.05408	0.0567549	0.00820515	0.00410258
ENSG00000227792	0.01636	0.0194343	0.04024	0.054	0.0325086	0.0178266	0.00891332
ENSG00000227795	0.23132	0.17356	0.11256	0.10144	0.15472	0.0601075	0.0300537
ENSG00000227799	0.19228	0.18412	0.19514	0.200182	0.19293	0.0067209	0.00336045
ENSG00000227802	0.47364	0.488869	0.39124	0.35894	0.428172	0.0630039	0.0315019
ENSG00000227803	0.05172	0.03558	0.11638	0.1018	0.07637	0.0388112	0.0194056
ENSG00000227805	0.01588	0.0164	0.09558	0.09044	0.054575	0.044431	0.0222155
ENSG00000227806	0.02486	0.02428	0.0215	0.0212	0.02296	0.00187808	0.000939042
ENSG00000227809	0.01154	0.01182	0.0149	0.0156	0.013465	0.00208399	0.001042
ENSG00000227811	0.24566	0.30298	0.40518	0.3626	0.329105	0.0696537	0.0348268
ENSG00000227813	0.0258163	0.03596	0.06222	0.06806	0.0480141	0.0203444	0.0101722
ENSG00000227814	0.01468	0.0187	0.03058	0.04688	0.02771	0.0144532	0.00722661
ENSG00000227815	0.271313	0.16762	0.13434	0.13772	0.177748	0.0641444	0.0320722
ENSG00000227817	0.01088	0.02746	0.02422	0.0591111	0.0304178	0.0204303	0.0102152
ENSG00000227818	0.08534	0.1094	0.15292	0.13724	0.121225	0.0299367	0.0149683
ENSG00000227821	0.04648	0.20948	0.20444	0.20734	0.166935	0.0803299	0.0401649
ENSG00000227824	0.05688	0.04564	0.02688	0.03598	0.041345	0.0128815	0.00644077
ENSG00000227825	0.23642	0.4784	0.45094	0.44204	0.40195	0.111433	0.0557166
ENSG00000227827	0.17742	0.2248	0.30636	0.30738	0.25399	0.0640524	0.0320262
ENSG00000227830	0.02806	0.02206	0.01984	0.01938	0.022335	0.003992	0.001996
ENSG00000227832	0.04234	0.0841	0.08532	0.09028	0.07551	0.0222742	0.0111371
ENSG00000227834	0.04562	0.08744	0.08188	0.12278	0.08443	0.0315832	0.0157916
ENSG00000227835	0.226143	0.14976	0.14828	0.14948	0.168416	0.0384901	0.0192451
ENSG00000227836	0.04102	0.03168	0.03342	0.04048	0.03665	0.00479234	0.00239617
ENSG00000227837	0.02696	0.01728	0.0147	0.0142	0.018285	0.00593872	0.00296936
ENSG00000227838	0.03954	0.02	0.02806	0.0242	0.02795	0.00839852	0.00419926
ENSG00000227839	0.0351	0.0294	0.03038	0.03444	0.03233	0.00285846	0.00142923
ENSG00000227841	0.04442	0.0236	0.02242	0.02782	0.029565	0.010171	0.0050855
ENSG00000227842	0.18154	0.25654	0.19082	0.21352	0.210605	0.0334402	0.0167201
ENSG00000227844	0.2537	0.34668	0.37218	0.3948	0.34184	0.0619606	0.0309803
ENSG00000227845	0.03502	0.04272	0.16014	0.14	0.09447	0.064802	0.032401
ENSG00000227846	0.01652	0.03544	0.02286	0.02428	0.024775	0.00786976	0.00393488
ENSG00000227847	0.02062	0.01442	0.02518	0.02504	0.021315	0.00506089	0.00253045
ENSG00000227848	0.27186	0.38416	0.3694	0.34884	0.343565	0.0499494	0.0249747
ENSG00000227850	0.67902	0.57948	0.56144	0.48956	0.577375	0.0781058	0.0390529
ENSG00000227852	0.21064	0.40202	0.46802	0.46976	0.38761	0.122121	0.0610604
ENSG00000227854	0.37452	0.380263	0.37164	0.33518	0.365401	0.0204634	0.0102317
ENSG00000227855	0.20004	0.17904	0.29246	0.33616	0.251925	0.0747059	0.0373529
ENSG00000227857	0.20148	0.28942	0.32662	0.3899	0.301855	0.0787295	0.0393647
ENSG00000227860	0.02242	0.02232	0.02196	0.0221	0.0222	0.000208487	0.000104243
ENSG00000227862	0.02516	0.0135	0.01432	0.01576	0.017185	0.00539811	0.00269905
ENSG00000227863	0.04666	0.03798	0.02572	0.0288	0.03479	0.00947308	0.00473654
ENSG00000227864	0.07732	0.06774	0.03786	0.03834	0.055315	0.0202602	0.0101301
ENSG00000227867	0.0352929	0.0242	0.02408	0.02374	0.0268282	0.00564649	0.00282325
ENSG00000227868	0.38612	0.21012	0.16178	0.13244	0.222615	0.113611	0.0568055
ENSG00000227869	0.38446	0.6043	0.59362	0.54974	0.53303	0.101821	0.0509107
ENSG00000227873	0.07412	0.088	0.04568	0.05316	0.06524	0.0193683	0.00968415
ENSG00000227874	0.14582	0.13808	0.18942	0.2346	0.17698	0.0445682	0.0222841
ENSG00000227875	0.03202	0.09038	0.08214	0.11294	0.07937	0.0341461	0.017073
ENSG00000227877	0.2929	0.38154	0.3756	0.39724	0.36182	0.0468448	0.0234224
ENSG00000227878	0.05208	0.07426	0.0579	0.06514	0.062345	0.00957266	0.00478633
ENSG00000227879	0.18336	0.1982	0.27852	0.26068	0.23019	0.0464824	0.0232412
ENSG00000227880	0.03674	0.02196	0.02104	0.03464	0.028595	0.00824589	0.00412295
ENSG00000227881	0.05178	0.0546	0.03872	0.0501	0.0488	0.00697177	0.00348589
ENSG00000227882	0.01854	0.01866	0.01714	0.01798	0.01808	0.000693205	0.000346603
ENSG00000227885	0.16524	0.33998	0.31452	0.329374	0.287278	0.0820263	0.0410132
ENSG00000227887	0.30146	0.23182	0.22416	0.19888	0.23908	0.0439038	0.0219519
ENSG00000227888	0.19328	0.22512	0.22896	0.27744	0.2312	0.0347277	0.0173639
ENSG00000227890	0.12186	0.05844	0.0533	0.06176	0.07384	0.032202	0.016101
ENSG00000227892	0.06164	0.02586	0.04892	0.05504	0.047865	0.0155624	0.0077812
ENSG00000227893	0.04044	0.03118	0.0978182	0.0965455	0.0664959	0.0356379	0.017819
ENSG00000227895	0.06856	0.08054	0.17372	0.17252	0.123835	0.0571213	0.0285606
ENSG00000227896	0.190707	0.18458	0.18998	0.25536	0.205157	0.0335802	0.0167901
ENSG00000227905	0.03684	0.05322	0.0421	0.04464	0.0442	0.00683456	0.00341728
ENSG00000227906	0.37636	0.37378	0.382404	0.3504	0.370736	0.0140308	0.00701541
ENSG00000227907	0.20834	0.386	0.28438	0.272	0.28768	0.0735264	0.0367632
ENSG00000227908	0.17816	0.17688	0.24398	0.26706	0.21652	0.0460115	0.0230057
ENSG00000227910	0.15814	0.21586	0.23844	0.26204	0.21862	0.0445106	0.0222553
ENSG00000227911	0.2352	0.0997	0.12458	0.1101	0.142395	0.0627056	0.0313528
ENSG00000227912	0.35396	0.21888	0.14478	0.17536	0.223245	0.0922952	0.0461476
ENSG00000227913	0.0191	0.0287	0.02466	0.0298	0.025565	0.00484351	0.00242175
ENSG00000227914	0.0382	0.03742	0.0385	0.04584	0.03999	0.00392647	0.00196324
ENSG00000227915	0.03496	0.0242	0.02408	0.02374	0.026745	0.00548013	0.00274007
ENSG00000227917	0.07862	0.0587	0.15072	0.16206	0.112525	0.0515081	0.0257541
ENSG00000227920	0.03264	0.04606	0.04218	0.05934	0.045055	0.0110675	0.00553375
ENSG00000227921	0.53084	0.52404	0.53884	0.47338	0.516775	0.0295556	0.0147778
ENSG00000227922	0.2632	0.2454	0.37204	0.31006	0.297675	0.0565825	0.0282913
ENSG00000227923	0.14852	0.0871	0.12392	0.10954	0.11727	0.0257602	0.0128801
ENSG00000227924	0.02206	0.02572	0.02228	0.01892	0.022245	0.00277889	0.00138945
ENSG00000227925	0.2094	0.21458	0.18254	0.1832	0.19743	0.0169471	0.00847353
ENSG00000227927	0.0196566	0.0614	0.0666263	0.08938	0.0592657	0.0290659	0.014533
ENSG00000227929	0.00674	0.07812	0.0496	0.07912	0.053395	0.0339813	0.0169907
ENSG00000227930	0.0226	0.01694	0.01704	0.01738	0.01849	0.00274646	0.00137323
ENSG00000227932	0.64398	0.52592	0.58914	0.5756	0.58366	0.0485366	0.0242683
ENSG00000227933	0.06508	0.08886	0.108525	0.14576	0.102056	0.0341235	0.0170618
ENSG00000227934	0.23798	0.1876	0.2966	0.28302	0.2513	0.0493065	0.0246532
ENSG00000227935	0.07164	0.05236	0.10786	0.10712	0.084745	0.0274194	0.0137097
ENSG00000227937	0.02858	0.02124	0.02306	0.01992	0.0232	0.00381069	0.00190534
ENSG00000227938	0.1259	0.16322	0.1407	0.14746	0.14432	0.0154862	0.00774312
ENSG00000227939	0.3944	0.361	0.44482	0.40064	0.400215	0.0344549	0.0172274
ENSG00000227941	0.31582	0.352343	0.3067	0.31816	0.323256	0.020012	0.010006
ENSG00000227942	0.28586	0.2071	0.26568	0.21946	0.244525	0.0373497	0.0186749
ENSG00000227945	0.161192	0.18232	0.11134	0.08752	0.135593	0.0437338	0.0218669
ENSG00000227946	0.45524	0.37694	0.42108	0.35808	0.402835	0.0437901	0.0218951
ENSG00000227947	0.31334	0.30028	0.30916	0.28418	0.30174	0.0129113	0.00645563
ENSG00000227948	0.22842	0.33584	0.33956	0.367879	0.317925	0.0613611	0.0306805
ENSG00000227949	0.04212	0.09296	0.0762424	0.09006	0.0753456	0.0233204	0.0116602
ENSG00000227950	0.0922	0.09398	0.08926	0.098	0.09336	0.00365466	0.00182733
ENSG00000227952	0.03622	0.03974	0.08276	0.0773	0.059005	0.024422	0.012211
ENSG00000227953	0.28524	0.345	0.39072	0.45916	0.37003	0.0734576	0.0367288
ENSG00000227954	0.48558	0.52364	0.53156	0.5209	0.51542	0.0204004	0.0102002
ENSG00000227958	0.2356	0.12444	0.1073	0.09516	0.140625	0.0644459	0.032223
ENSG00000227959	0.37858	0.47904	0.497657	0.478485	0.45844	0.0539806	0.0269903
ENSG00000227960	0.0817	0.08528	0.1605	0.1544	0.12047	0.0427983	0.0213992
ENSG00000227962	0.16258	0.20262	0.2049	0.24004	0.202535	0.0316682	0.0158341
ENSG00000227963	0.06814	0.06328	0.08684	0.0751	0.07334	0.010224	0.00511201
ENSG00000227964	0.09774	0.17898	0.16794	0.18028	0.156235	0.0393877	0.0196938
ENSG00000227965	0.17582	0.16648	0.1028	0.10414	0.13731	0.0392645	0.0196322
ENSG00000227968	0.0618788	0.01822	0.0157	0.01884	0.0286597	0.0221877	0.0110938
ENSG00000227969	0.03316	0.0153	0.0265455	0.03198	0.0267464	0.0081565	0.00407825
ENSG00000227970	0.026101	0.01936	0.01874	0.01906	0.0208153	0.00353292	0.00176646
ENSG00000227971	0.03882	0.0485	0.07348	0.07436	0.05879	0.0179156	0.0089578
ENSG00000227972	0.25704	0.25522	0.19654	0.18008	0.22222	0.0397353	0.0198676
ENSG00000227973	0.48856	0.3851	0.44038	0.4222	0.43406	0.0430036	0.0215018
ENSG00000227979	0.0897374	0.18358	0.1242	0.11072	0.127059	0.0402603	0.0201301
ENSG00000227981	0.03888	0.17204	0.21222	0.20716	0.157575	0.0811223	0.0405612
ENSG00000227982	0.01114	0.0310101	0.02732	0.06312	0.0331475	0.0217655	0.0108827
ENSG00000227986	0.14714	0.147	0.17826	0.19501	0.166853	0.0238445	0.0119223
ENSG00000227987	0.12538	0.07816	0.10496	0.1039	0.1031	0.0193434	0.0096717
ENSG00000227988	0.03596	0.02018	0.02144	0.02212	0.024925	0.00740044	0.00370022
ENSG00000227992	0.48798	0.47118	0.4505	0.495172	0.476208	0.0198694	0.00993472
ENSG00000227995	0.17952	0.17992	0.12512	0.12106	0.151405	0.0327377	0.0163689
ENSG00000227997	0.276283	0.17952	0.1277	0.11322	0.174181	0.073779	0.0368895
ENSG00000227999	0.211616	0.22814	0.23897	0.24736	0.231521	0.0154271	0.00771357
ENSG00000228000	0.0735714	0.0745	0.07814	0.0780808	0.0760731	0.00238299	0.0011915
ENSG00000228002	0.07268	0.04592	0.0643	0.0622	0.061275	0.0111931	0.00559655
ENSG00000228004	0.0387	0.01532	0.01486	0.02248	0.02284	0.011134	0.00556702
ENSG00000228005	0.04512	0.05182	0.10024	0.124082	0.0803154	0.0381365	0.0190682
ENSG00000228007	0.50982	0.3486	0.29342	0.31898	0.367705	0.0973894	0.0486947
ENSG00000228008	0.17702	0.31068	0.27132	0.2501	0.25228	0.0561008	0.0280504
ENSG00000228010	0.2082	0.24868	0.27568	0.30158	0.258535	0.0399064	0.0199532
ENSG00000228013	0.20474	0.16832	0.18926	0.23862	0.200235	0.0296239	0.0148119
ENSG00000228014	0.10188	0.05902	0.05132	0.1128	0.081255	0.0306103	0.0153052
ENSG00000228015	0.23274	0.23692	0.29506	0.26806	0.258195	0.0291943	0.0145972
ENSG00000228016	0.03548	0.02642	0.02576	0.08302	0.04267	0.0272631	0.0136315
ENSG00000228019	0.12442	0.07326	0.12212	0.1144	0.10855	0.0239138	0.0119569
ENSG00000228020	0.07764	0.2838	0.267677	0.28354	0.228164	0.100632	0.0503162
ENSG00000228021	0.3893	0.33586	0.25196	0.22636	0.30087	0.0752509	0.0376254
ENSG00000228022	0.49194	0.3983	0.36696	0.34812	0.40133	0.0638539	0.0319269
ENSG00000228024	0.01918	0.02638	0.0292	0.04958	0.031085	0.0130318	0.00651591
ENSG00000228027	0.04484	0.04526	0.067	0.09092	0.062005	0.0218789	0.0109395
ENSG00000228028	0.31984	0.24994	0.39024	0.3349	0.32373	0.0577594	0.0288797
ENSG00000228030	0.0616	0.10742	0.12948	0.11994	0.10461	0.0300626	0.0150313
ENSG00000228031	0.1519	0.10888	0.14056	0.1311	0.13311	0.0182547	0.00912734
ENSG00000228032	0.39782	0.35846	0.3362	0.3208	0.35332	0.033453	0.0167265
ENSG00000228033	0.24716	0.26308	0.38022	0.3188	0.302315	0.0603391	0.0301695
ENSG00000228034	0.07586	0.10978	0.18912	0.1943	0.142265	0.0587876	0.0293938
ENSG00000228035	0.4676	0.41574	0.28726	0.26708	0.35942	0.0976535	0.0488267
ENSG00000228036	0.02046	0.08796	0.05528	0.05502	0.05468	0.0275623	0.0137812
ENSG00000228037	0.13932	0.28202	0.33536	0.37266	0.28234	0.102345	0.0511726
ENSG00000228038	0.31038	0.15788	0.10794	0.19068	0.19172	0.0861114	0.0430557
ENSG00000228039	0.1286	0.1188	0.1663	0.15688	0.142645	0.0225687	0.0112844
ENSG00000228040	0.30112	0.30554	0.2909	0.28192	0.29487	0.0105889	0.00529445
ENSG00000228041	0.105434	0.0876	0.11084	0.10054	0.101104	0.00993676	0.00496838
ENSG00000228042	0.02806	0.02408	0.0217	0.02158	0.023855	0.00303053	0.00151526
ENSG00000228043	0.34418	0.46276	0.3502	0.36954	0.38167	0.0551319	0.027566
ENSG00000228044	0.4498	0.46618	0.32102	0.30916	0.38654	0.0829154	0.0414577
ENSG00000228045	0.22466	0.16818	0.16408	0.14514	0.175515	0.0342658	0.0171329
ENSG00000228046	0.0667	0.0231	0.09498	0.08622	0.06775	0.0320278	0.0160139
ENSG00000228048	0.01994	0.01364	0.01966	0.01854	0.017945	0.00293305	0.00146652
ENSG00000228049	0.659515	0.52048	0.4377	0.52568	0.535844	0.0917717	0.0458859
ENSG00000228050	0.26522	0.22002	0.25916	0.29514	0.259885	0.0308821	0.0154411
ENSG00000228051	0.06058	0.02448	0.02576	0.03258	0.03585	0.0168657	0.00843283
ENSG00000228053	0.2609	0.17102	0.15892	0.1302	0.18026	0.0564198	0.0282099
ENSG00000228054	0.53672	0.40352	0.31396	0.29478	0.387245	0.110345	0.0551725
ENSG00000228055	0.07352	0.22192	0.17426	0.17658	0.16157	0.0626665	0.0313332
ENSG00000228056	0.03232	0.1419	0.1306	0.146	0.112705	0.0539842	0.0269921
ENSG00000228057	0.2714	0.18624	0.3092	0.23678	0.250905	0.0522795	0.0261397
ENSG00000228058	0.22424	0.29156	0.2849	0.28364	0.271085	0.0314227	0.0157114
ENSG00000228060	0.0716	0.05732	0.1197	0.17276	0.105345	0.0522685	0.0261342
ENSG00000228061	0.24378	0.11444	0.08722	0.1108	0.13906	0.0708483	0.0354241
ENSG00000228063	0.06526	0.07512	0.0877778	0.12364	0.0879494	0.0255163	0.0127582
ENSG00000228064	0.06334	0.02734	0.03218	0.02634	0.0373	0.0175463	0.00877316
ENSG00000228065	0.62222	0.56048	0.574	0.53026	0.57174	0.0383002	0.0191501
ENSG00000228067	0.278	0.26072	0.22534	0.22	0.246015	0.0279494	0.0139747
ENSG00000228069	0.2414	0.17498	0.1806	0.20918	0.20154	0.0305019	0.015251
ENSG00000228071	0.14266	0.17934	0.3116	0.2782	0.22795	0.079916	0.039958
ENSG00000228072	0.120384	0.11224	0.08404	0.0803	0.099241	0.0200485	0.0100242
ENSG00000228073	0.12852	0.09046	0.10174	0.1338	0.11363	0.0208707	0.0104354
ENSG00000228074	0.0314	0.01008	0.02748	0.04434	0.028325	0.0141366	0.0070683
ENSG00000228075	0.01098	0.04074	0.0323	0.04386	0.03197	0.0148209	0.00741043
ENSG00000228076	0.01716	0.03368	0.05432	0.06664	0.04295	0.0219207	0.0109603
ENSG00000228078	0.23654	0.33666	0.29636	0.27504	0.28615	0.0417935	0.0208967
ENSG00000228079	0.04324	0.10474	0.13094	0.14798	0.106725	0.045908	0.022954
ENSG00000228081	0.0606667	0.04702	0.1369	0.16334	0.101982	0.0568971	0.0284486
ENSG00000228082	0.14108	0.16296	0.29584	0.28826	0.222035	0.0813972	0.0406986
ENSG00000228083	0.173273	0.0951	0.06176	0.0506	0.0951832	0.0553858	0.0276929
ENSG00000228084	0.26446	0.31688	0.28022	0.33134	0.298225	0.0311388	0.0155694
ENSG00000228085	0.23036	0.3331	0.20886	0.18454	0.239215	0.0653289	0.0326644
ENSG00000228086	0.01524	0.02182	0.0314	0.04244	0.027725	0.0118432	0.00592158
ENSG00000228089	0.09616	0.05148	0.15898	0.14194	0.11214	0.0483633	0.0241816
ENSG00000228092	0.09198	0.112	0.0799394	0.08486	0.0921948	0.0140983	0.00704915
ENSG00000228095	0.02682	0.0199	0.02042	0.01992	0.021765	0.00337857	0.00168929
ENSG00000228097	0.02348	0.06456	0.17118	0.15988	0.104775	0.072278	0.036139
ENSG00000228098	0.04584	0.03684	0.04258	0.09644	0.055425	0.0275953	0.0137976
ENSG00000228100	0.12266	0.2038	0.22134	0.20544	0.18831	0.0444758	0.0222379
ENSG00000228105	0.01662	0.01516	0.01986	0.02168	0.01833	0.00297413	0.00148707
ENSG00000228106	0.77066	0.78928	0.7326	0.69108	0.745905	0.043501	0.0217505
ENSG00000228107	0.30668	0.3116	0.28136	0.2526	0.28806	0.0270994	0.0135497
ENSG00000228108	0.02754	0.01928	0.0577	0.06172	0.04156	0.0212907	0.0106454
ENSG00000228109	0.47678	0.42086	0.47054	0.48358	0.46294	0.0285543	0.0142771
ENSG00000228110	0.34258	0.23956	0.2406	0.23238	0.26378	0.0526603	0.0263301
ENSG00000228111	0.02338	0.0184	0.03664	0.03562	0.02851	0.00904024	0.00452012
ENSG00000228112	0.0828	0.05908	0.0321	0.0361	0.05252	0.0234272	0.0117136
ENSG00000228113	0.15714	0.280788	0.31764	0.31794	0.268377	0.0761819	0.0380909
ENSG00000228115	0.21184	0.15806	0.132545	0.11536	0.154451	0.0420891	0.0210446
ENSG00000228118	0.59634	0.41708	0.33228	0.29284	0.409635	0.134832	0.067416
ENSG00000228120	0.30686	0.28044	0.257414	0.2497	0.273604	0.0257307	0.0128653
ENSG00000228121	0.36168	0.21594	0.33788	0.30258	0.30452	0.0638497	0.0319248
ENSG00000228122	0.25552	0.28106	0.2373	0.24006	0.253485	0.0200558	0.0100279
ENSG00000228123	0.0731	0.09902	0.15666	0.15316	0.120485	0.0411597	0.0205799
ENSG00000228124	0.10072	0.06902	0.10638	0.10428	0.0951	0.0175429	0.00877146
ENSG00000228125	0.26472	0.181596	0.21524	0.1865	0.212014	0.0381425	0.0190712
ENSG00000228126	0.32004	0.2747	0.26358	0.31126	0.292395	0.0274685	0.0137342
ENSG00000228127	0.04068	0.038	0.04492	0.04862	0.043055	0.00467765	0.00233882
ENSG00000228132	0.05684	0.05152	0.05126	0.06052	0.055035	0.00447024	0.00223512
ENSG00000228133	0.05552	0.05682	0.16164	0.17196	0.111485	0.0640133	0.0320066
ENSG00000228134	0.06588	0.05518	0.04052	0.03612	0.049425	0.0136652	0.00683258
ENSG00000228135	0.2131	0.09066	0.0899	0.075	0.117165	0.0643618	0.0321809
ENSG00000228137	0.08674	0.10846	0.126222	0.12494	0.111591	0.0184359	0.00921793
ENSG00000228139	0.04348	0.0356	0.04486	0.06056	0.046125	0.0104521	0.00522607
ENSG00000228140	0.22258	0.20596	0.17566	0.19092	0.19878	0.0201189	0.0100594
ENSG00000228141	0.05808	0.06274	0.08768	0.09988	0.077095	0.0199903	0.00999514
ENSG00000228142	0.10288	0.19284	0.196	0.17038	0.165525	0.0432928	0.0216464
ENSG00000228143	0.04842	0.07246	0.04922	0.06236	0.058115	0.0115024	0.00575118
ENSG00000228144	0.22022	0.37604	0.34624	0.33412	0.319155	0.0682681	0.034134
ENSG00000228146	0.229657	0.34196	0.329535	0.26836	0.292378	0.0527569	0.0263785
ENSG00000228149	0.02872	0.07374	0.05846	0.0706869	0.0579017	0.0205442	0.0102721
ENSG00000228150	0.29806	0.18542	0.25646	0.22594	0.24147	0.0476442	0.0238221
ENSG00000228151	0.0150505	0.0113	0.0164	0.02082	0.0158926	0.00393013	0.00196507
ENSG00000228153	0.0457	0.0481	0.1375	0.12538	0.08917	0.0490691	0.0245346
ENSG00000228154	0.164727	0.169293	0.16506	0.1645	0.165895	0.0022769	0.00113845
ENSG00000228155	0.07366	0.06702	0.0394	0.03822	0.054575	0.0184109	0.00920544
ENSG00000228156	0.03156	0.03818	0.0329899	0.03592	0.0346625	0.0029652	0.0014826
ENSG00000228157	0.1627	0.18496	0.2974	0.32924	0.243575	0.0820815	0.0410407
ENSG00000228158	0.45032	0.478222	0.43518	0.409293	0.443254	0.0288169	0.0144085
ENSG00000228159	0.01276	0.01992	0.0169	0.02924	0.019705	0.00700151	0.00350076
ENSG00000228160	0.06712	0.0776	0.12298	0.20072	0.117105	0.0607869	0.0303934
ENSG00000228161	0.029	0.0579	0.143859	0.18988	0.10516	0.07463	0.037315
ENSG00000228162	0.29346	0.38222	0.40494	0.43746	0.37952	0.0616896	0.0308448
ENSG00000228166	0.02618	0.07864	0.13618	0.13934	0.095085	0.0537452	0.0268726
ENSG00000228167	0.0308889	0.05356	0.1379	0.16482	0.0967922	0.0646269	0.0323134
ENSG00000228168	0.16802	0.18768	0.24846	0.317556	0.230429	0.0674253	0.0337127
ENSG00000228169	0.6408	0.49736	0.4353	0.48986	0.51583	0.0877841	0.0438921
ENSG00000228170	0.02248	0.0364	0.02694	0.03248	0.029575	0.00611833	0.00305917
ENSG00000228171	0.04278	0.12036	0.14708	0.1843	0.12363	0.0599393	0.0299697
ENSG00000228172	0.29544	0.24226	0.28224	0.25826	0.26955	0.0238295	0.0119148
ENSG00000228173	0.32658	0.29898	0.3263	0.33468	0.321635	0.0155953	0.00779763
ENSG00000228174	0.04468	0.03508	0.0308	0.04666	0.039305	0.00759764	0.00379882
ENSG00000228175	0.51099	0.57446	0.56482	0.52582	0.544022	0.0304492	0.0152246
ENSG00000228176	0.21098	0.25154	0.15644	0.13	0.18724	0.0545379	0.0272689
ENSG00000228181	0.26522	0.2071	0.1593	0.21698	0.21215	0.0434296	0.0217148
ENSG00000228182	0.02404	0.01936	0.0195	0.01954	0.02061	0.00228797	0.00114398
ENSG00000228184	0.00874	0.0867	0.06246	0.07304	0.057735	0.0341372	0.0170686
ENSG00000228187	0.0508283	0.03148	0.0407879	0.05206	0.043789	0.00963465	0.00481732
ENSG00000228189	0.15442	0.12224	0.07022	0.06938	0.104065	0.0416913	0.0208456
ENSG00000228190	0.0200404	0.01596	0.01806	0.0262	0.0200651	0.00441625	0.00220813
ENSG00000228192	0.50248	0.48384	0.47842	0.44328	0.477005	0.0247324	0.0123662
ENSG00000228193	0.0564	0.02338	0.02312	0.02272	0.031405	0.0166655	0.00833277
ENSG00000228195	0.02114	0.00934	0.0457374	0.0456	0.0304543	0.0182166	0.0091083
ENSG00000228196	0.1634	0.173152	0.16608	0.16276	0.166348	0.00475829	0.00237915
ENSG00000228198	0.11232	0.0276	0.08854	0.0995	0.08199	0.0375397	0.0187698
ENSG00000228201	0.09816	0.06042	0.10036	0.1017	0.09016	0.0198803	0.00994015
ENSG00000228203	0.17094	0.25804	0.36454	0.37776	0.29282	0.0973361	0.048668
ENSG00000228204	0.37982	0.42368	0.35882	0.36316	0.38137	0.0296234	0.0148117
ENSG00000228205	0.725796	0.6063	0.58774	0.54754	0.616844	0.0766633	0.0383316
ENSG00000228206	0.44036	0.45572	0.361051	0.37622	0.408338	0.0466838	0.0233419
ENSG00000228208	0.2387	0.36016	0.40058	0.3965	0.348985	0.075735	0.0378675
ENSG00000228209	0.166	0.12732	0.189091	0.15958	0.160498	0.0254915	0.0127457
ENSG00000228210	0.02658	0.03744	0.02424	0.0274141	0.0289185	0.00583769	0.00291885
ENSG00000228211	0.09056	0.14762	0.188081	0.1833	0.15239	0.0449999	0.0224999
ENSG00000228212	0.35094	0.17428	0.13512	0.12352	0.195965	0.105574	0.0527872
ENSG00000228213	0.09782	0.02404	0.0278586	0.04254	0.0480646	0.0341154	0.0170577
ENSG00000228214	0.32372	0.36318	0.44212	0.39078	0.37995	0.0497509	0.0248754
ENSG00000228215	0.3256	0.3348	0.22878	0.25042	0.2849	0.0531815	0.0265908
ENSG00000228216	0.24168	0.17972	0.25324	0.2467	0.230335	0.0340736	0.0170368
ENSG00000228217	0.13786	0.10322	0.0993	0.1137	0.11352	0.0173279	0.00866394
ENSG00000228218	0.1898	0.224	0.3454	0.30562	0.266205	0.0717504	0.0358752
ENSG00000228219	0.02212	0.137556	0.0802222	0.10738	0.0868194	0.0490796	0.0245398
ENSG00000228221	0.24276	0.332081	0.39098	0.432869	0.349672	0.0823967	0.0411984
ENSG00000228222	0.34322	0.20558	0.28802	0.23196	0.267195	0.061241	0.0306205
ENSG00000228223	0.38288	0.40964	0.43454	0.4127	0.40994	0.0211748	0.0105874
ENSG00000228224	0.27752	0.2412	0.35736	0.328707	0.301197	0.0518695	0.0259347
ENSG00000228225	0.02536	0.0201	0.01872	0.01842	0.02065	0.0032241	0.00161205
ENSG00000228231	0.0426	0.03624	0.02478	0.02972	0.033335	0.00775748	0.00387874
ENSG00000228232	0.8733	0.81146	0.67752	0.6402	0.75062	0.109982	0.054991
ENSG00000228234	0.02504	0.01798	0.0204	0.02106	0.02112	0.00292962	0.00146481
ENSG00000228235	0.2201	0.28	0.3386	0.39242	0.30778	0.0743266	0.0371633
ENSG00000228236	0.34628	0.45058	0.43632	0.38828	0.405365	0.0475589	0.0237794
ENSG00000228237	0.1518	0.14502	0.10196	0.16042	0.1398	0.0260019	0.013001
ENSG00000228238	0.08818	0.15092	0.151253	0.1454	0.133938	0.0306233	0.0153116
ENSG00000228239	0.00764	0.06372	0.04586	0.10098	0.05455	0.0387982	0.0193991
ENSG00000228241	0.26318	0.17638	0.11946	0.26802	0.20676	0.0718337	0.0359168
ENSG00000228242	0.28044	0.22418	0.32118	0.25556	0.27034	0.0409712	0.0204856
ENSG00000228243	0.50516	0.39494	0.40752	0.37558	0.4208	0.0577539	0.028877
ENSG00000228247	0.1632	0.19252	0.22166	0.20588	0.195815	0.0247916	0.0123958
ENSG00000228248	0.02268	0.02458	0.0206263	0.02156	0.0223616	0.00170065	0.000850325
ENSG00000228251	0.34716	0.20644	0.2183	0.1616	0.233375	0.0796899	0.0398449
ENSG00000228252	0.12392	0.19014	0.3707	0.36456	0.26233	0.124584	0.0622922
ENSG00000228253	0.50116	0.55668	0.596162	0.63892	0.57323	0.0586203	0.0293102
ENSG00000228255	0.18414	0.11662	0.12196	0.1175	0.135055	0.0328067	0.0164034
ENSG00000228257	0.04252	0.029	0.02292	0.0252	0.02991	0.00877277	0.00438638
ENSG00000228259	0.22304	0.3211	0.38196	0.392222	0.329581	0.0776539	0.038827
ENSG00000228261	0.37336	0.223778	0.17458	0.15848	0.232549	0.0978967	0.0489484
ENSG00000228262	0.48372	0.5646	0.51142	0.49572	0.513865	0.0356744	0.0178372
ENSG00000228264	0.201172	0.11894	0.23066	0.2314	0.195543	0.0529737	0.0264868
ENSG00000228265	0.44392	0.44988	0.47792	0.47064	0.46059	0.0162678	0.0081339
ENSG00000228271	0.22592	0.1836	0.17088	0.19594	0.194085	0.0235607	0.0117803
ENSG00000228272	0.03186	0.0225657	0.02318	0.0216	0.0248014	0.00475045	0.00237522
ENSG00000228273	0.299051	0.48376	0.334	0.29394	0.352688	0.0891766	0.0445883
ENSG00000228274	0.4363	0.45104	0.53668	0.47706	0.47527	0.0442724	0.0221362
ENSG00000228275	0.24418	0.18664	0.11006	0.1302	0.16777	0.060378	0.030189
ENSG00000228277	0.36782	0.18354	0.14294	0.14034	0.20866	0.107935	0.0539673
ENSG00000228278	0.64364	0.80044	0.77098	0.7379	0.73824	0.0680442	0.0340221
ENSG00000228280	0.2814	0.19872	0.188388	0.18548	0.213497	0.0456238	0.0228119
ENSG00000228283	0.2886	0.28216	0.22556	0.193	0.24733	0.0459783	0.0229892
ENSG00000228285	0.26092	0.3926	0.4421	0.38042	0.36901	0.0768381	0.038419
ENSG00000228286	0.21924	0.13538	0.11196	0.12654	0.14828	0.0482823	0.0241411
ENSG00000228288	0.58142	0.51142	0.543778	0.5161	0.538179	0.0321696	0.0160848
ENSG00000228289	0.01686	0.04904	0.04672	0.04664	0.039815	0.0153438	0.00767188
ENSG00000228290	0.44502	0.31842	0.26018	0.21204	0.308915	0.100623	0.0503113
ENSG00000228291	0.48812	0.4237	0.28712	0.27098	0.36748	0.105648	0.0528241
ENSG00000228292	0.07268	0.0437	0.09606	0.1078	0.08006	0.0282962	0.0141481
ENSG00000228293	0.14324	0.21134	0.165	0.16646	0.17151	0.0285978	0.0142989
ENSG00000228294	0.2084	0.20248	0.23228	0.2342	0.21934	0.0162502	0.0081251
ENSG00000228295	0.53592	0.5923	0.53574	0.56184	0.55645	0.0268617	0.0134309
ENSG00000228296	0.05396	0.04608	0.03104	0.0427	0.043445	0.00952099	0.00476049
ENSG00000228300	0.869354	0.78606	0.72084	0.7668	0.785763	0.0620807	0.0310404
ENSG00000228301	0.04646	0.02062	0.04262	0.04668	0.039095	0.0124569	0.00622847
ENSG00000228302	0.142747	0.15546	0.256	0.27222	0.206607	0.0669298	0.0334649
ENSG00000228303	0.01978	0.01754	0.01644	0.01942	0.018295	0.00157923	0.000789615
ENSG00000228304	0.02302	0.0157778	0.0168	0.01756	0.0182894	0.00323714	0.00161857
ENSG00000228305	0.65752	0.5594	0.59836	0.54764	0.59073	0.0495225	0.0247613
ENSG00000228307	0.32086	0.36082	0.33066	0.29632	0.327165	0.0266836	0.0133418
ENSG00000228308	0.01768	0.014101	0.01454	0.03438	0.0201753	0.00960301	0.00480151
ENSG00000228309	0.01356	0.01634	0.02274	0.04026	0.023225	0.0119895	0.00599473
ENSG00000228312	0.13394	0.1211	0.09414	0.07932	0.107125	0.0248735	0.0124368
ENSG00000228313	0.22484	0.35242	0.32874	0.33518	0.310295	0.0578405	0.0289202
ENSG00000228314	0.15994	0.16922	0.2696	0.29338	0.223035	0.0682978	0.0341489
ENSG00000228315	0.42394	0.4432	0.50454	0.531798	0.475869	0.0507082	0.0253541
ENSG00000228316	0.01892	0.02296	0.02166	0.0285	0.02301	0.00402878	0.00201439
ENSG00000228317	0.06356	0.0479	0.11632	0.1136	0.085345	0.0348067	0.0174033
ENSG00000228318	0.29152	0.35672	0.32872	0.39336	0.34258	0.0431191	0.0215596
ENSG00000228319	0.02588	0.03246	0.02426	0.0269	0.027375	0.00356001	0.00178001
ENSG00000228322	0.11918	0.30356	0.23914	0.2236	0.22137	0.0764171	0.0382086
ENSG00000228323	0.32236	0.26494	0.2601	0.235636	0.270759	0.0367139	0.018357
ENSG00000228325	0.07412	0.17012	0.25996	0.34822	0.213105	0.117779	0.0588897
ENSG00000228326	0.04096	0.0447	0.04044	0.06158	0.04692	0.00995584	0.00497792
ENSG00000228327	0.340283	0.30808	0.35738	0.393394	0.349784	0.0355388	0.0177694
ENSG00000228328	0.214747	0.2055	0.2615	0.3231	0.251212	0.0538299	0.026915
ENSG00000228329	0.0687	0.0424	0.03464	0.04932	0.048765	0.0145801	0.00729007
ENSG00000228330	0.2539	0.18448	0.13966	0.12814	0.176545	0.0570097	0.0285048
ENSG00000228331	0.27916	0.15946	0.13214	0.15256	0.18083	0.0665717	0.0332859
ENSG00000228334	0.01254	0.00706	0.00966	0.01484	0.011025	0.00338791	0.00169396
ENSG00000228335	0.16756	0.21306	0.21056	0.21392	0.201275	0.0225218	0.0112609
ENSG00000228336	0.05118	0.029	0.04384	0.0324	0.039105	0.0102517	0.00512586
ENSG00000228337	0.29982	0.28448	0.20746	0.1853	0.244265	0.056377	0.0281885
ENSG00000228338	0.02448	0.02354	0.02142	0.02286	0.023075	0.00128783	0.000643914
ENSG00000228339	0.06908	0.0644	0.04804	0.0652	0.06168	0.0093202	0.0046601
ENSG00000228340	0.1324	0.13162	0.18514	0.28686	0.184005	0.0730016	0.0365008
ENSG00000228341	0.04598	0.08256	0.118646	0.11	0.0892966	0.0327198	0.0163599
ENSG00000228343	0.34584	0.31216	0.34656	0.35972	0.34107	0.0203019	0.010151
ENSG00000228345	0.01528	0.01338	0.01658	0.01812	0.01584	0.00200925	0.00100462
ENSG00000228347	0.01482	0.08516	0.11322	0.113333	0.0816333	0.0464725	0.0232362
ENSG00000228348	0.34898	0.27584	0.31306	0.309071	0.311738	0.0299137	0.0149569
ENSG00000228349	0.1926	0.0707	0.13344	0.11794	0.12867	0.050284	0.025142
ENSG00000228350	0.42034	0.34016	0.412061	0.33932	0.37797	0.0442749	0.0221375
ENSG00000228351	0.05906	0.0253	0.0183	0.02078	0.03086	0.019022	0.00951102
ENSG00000228352	0.0952	0.27806	0.22614	0.24664	0.21151	0.0804261	0.040213
ENSG00000228353	0.38214	0.54338	0.52898	0.4615	0.479	0.073781	0.0368905
ENSG00000228354	0.3007	0.31836	0.41444	0.41622	0.36243	0.061512	0.030756
ENSG00000228355	0.21664	0.48416	0.38542	0.346929	0.358287	0.110714	0.0553572
ENSG00000228358	0.36312	0.48404	0.399	0.36908	0.40381	0.055743	0.0278715
ENSG00000228360	0.2471	0.26714	0.17128	0.14168	0.2068	0.0599091	0.0299545
ENSG00000228361	0.01532	0.01248	0.01366	0.01676	0.014555	0.00187562	0.000937812
ENSG00000228363	0.201333	0.30852	0.35068	0.37474	0.308818	0.0767055	0.0383527
ENSG00000228364	0.14794	0.26046	0.26074	0.219374	0.222128	0.0531403	0.0265701
ENSG00000228365	0.05548	0.0221	0.01918	0.02038	0.029285	0.0175044	0.0087522
ENSG00000228366	0.1713	0.185556	0.22016	0.18464	0.190414	0.0208735	0.0104368
ENSG00000228367	0.01608	0.00866	0.01892	0.01864	0.015575	0.00478384	0.00239192
ENSG00000228368	0.0389899	0.08896	0.05408	0.07848	0.0651275	0.0227413	0.0113706
ENSG00000228369	0.16784	0.24572	0.18698	0.17244	0.193245	0.0359218	0.0179609
ENSG00000228372	0.05278	0.1166	0.0829	0.09824	0.08763	0.0270107	0.0135053
ENSG00000228373	0.34044	0.53382	0.46862	0.44266	0.446385	0.0803689	0.0401845
ENSG00000228374	0.07306	0.06538	0.04568	0.05332	0.05936	0.0122141	0.00610706
ENSG00000228375	0.04424	0.01682	0.04404	0.03494	0.03501	0.0128791	0.00643956
ENSG00000228376	0.32828	0.17054	0.09268	0.1373	0.1822	0.102478	0.051239
ENSG00000228380	0.0129697	0.02078	0.0289	0.04554	0.0270474	0.0139388	0.0069694
ENSG00000228382	0.1	0.104808	0.18718	0.23412	0.156527	0.0653973	0.0326987
ENSG00000228383	0.27366	0.26104	0.23066	0.42414	0.297375	0.0864154	0.0432077
ENSG00000228384	0.13968	0.0698	0.10602	0.0878586	0.10084	0.0298182	0.0149091
ENSG00000228386	0.0146	0.02346	0.0339	0.04642	0.029595	0.0137125	0.00685627
ENSG00000228389	0.21906	0.18784	0.26976	0.2293	0.22649	0.0338093	0.0169047
ENSG00000228391	0.044	0.0986	0.22228	0.24806	0.153235	0.0977689	0.0488844
ENSG00000228392	0.09492	0.07578	0.07666	0.06748	0.07871	0.011571	0.0057855
ENSG00000228393	0.33738	0.31834	0.33452	0.32212	0.32809	0.00927995	0.00463997
ENSG00000228395	0.12672	0.16532	0.24256	0.23058	0.191295	0.0548211	0.0274105
ENSG00000228397	0.19004	0.15378	0.20892	0.21336	0.191525	0.0271185	0.0135593
ENSG00000228398	0.1517	0.06716	0.13056	0.13922	0.12216	0.0376794	0.0188397
ENSG00000228399	0.34764	0.42856	0.38828	0.3667	0.382795	0.0347344	0.0173672
ENSG00000228400	0.03686	0.06104	0.07768	0.088	0.065895	0.0223168	0.0111584
ENSG00000228401	0.13386	0.17552	0.28932	0.34164	0.235085	0.0967641	0.0483821
ENSG00000228403	0.04678	0.09274	0.151899	0.1858	0.119305	0.0617779	0.030889
ENSG00000228404	0.30928	0.20404	0.12704	0.13634	0.194175	0.0840604	0.0420302
ENSG00000228407	0.32088	0.28686	0.316	0.35356	0.319325	0.0273221	0.013661
ENSG00000228408	0.06518	0.12956	0.14854	0.17186	0.128785	0.0457963	0.0228982
ENSG00000228409	0.34736	0.30594	0.3243	0.37124	0.33721	0.0283169	0.0141585
ENSG00000228410	0.08182	0.18812	0.12348	0.116626	0.127512	0.0443315	0.0221657
ENSG00000228411	0.0138586	0.01186	0.0134	0.02902	0.0170346	0.00803583	0.00401791
ENSG00000228412	0.34044	0.32142	0.36084	0.39978	0.35562	0.0335531	0.0167765
ENSG00000228413	0.21766	0.13078	0.183071	0.20782	0.184833	0.0388623	0.0194312
ENSG00000228414	0.04348	0.0687	0.1169	0.1326	0.09042	0.0414547	0.0207273
ENSG00000228415	0.20508	0.18402	0.21894	0.23462	0.210665	0.0214745	0.0107373
ENSG00000228417	0.09732	0.02406	0.0209495	0.0315	0.0434574	0.0361802	0.0180901
ENSG00000228418	0.2501	0.220424	0.35076	0.37788	0.299791	0.0762977	0.0381488
ENSG00000228420	0.0696	0.06376	0.13444	0.14986	0.104415	0.0440895	0.0220448
ENSG00000228421	0.24808	0.40564	0.4262	0.47002	0.387485	0.0967372	0.0483686
ENSG00000228422	0.10816	0.0855	0.18844	0.16972	0.137955	0.0489797	0.0244898
ENSG00000228423	0.0178	0.0231	0.09788	0.10444	0.060805	0.046725	0.0233625
ENSG00000228426	0.01354	0.01334	0.01864	0.0185	0.016005	0.00296348	0.00148174
ENSG00000228427	0.14888	0.1226	0.19396	0.24456	0.1775	0.0535447	0.0267723
ENSG00000228429	0.08502	0.04216	0.02994	0.04846	0.051395	0.0236985	0.0118493
ENSG00000228430	0.04848	0.06598	0.17028	0.17092	0.113915	0.0658435	0.0329217
ENSG00000228431	0.3054	0.301414	0.2186	0.21752	0.260734	0.049304	0.024652
ENSG00000228432	0.07856	0.0316531	0.05128	0.04386	0.0513383	0.0198701	0.00993503
ENSG00000228433	0.01196	0.01812	0.01588	0.02304	0.01725	0.00462392	0.00231196
ENSG00000228434	0.18602	0.15958	0.25154	0.23786	0.20875	0.0432539	0.021627
ENSG00000228436	0.41612	0.33446	0.30382	0.37718	0.357895	0.04911	0.024555
ENSG00000228437	0.5262	0.61656	0.612242	0.591111	0.586528	0.0417278	0.0208639
ENSG00000228439	0.4463	0.45438	0.49956	0.4823	0.470635	0.0246924	0.0123462
ENSG00000228440	0.10806	0.05858	0.13708	0.1315	0.108805	0.0357661	0.0178831
ENSG00000228444	0.11256	0.17888	0.17414	0.19048	0.164015	0.0349833	0.0174917
ENSG00000228445	0.48568	0.49422	0.40438	0.3528	0.43427	0.067744	0.033872
ENSG00000228446	0.28866	0.21832	0.19428	0.211	0.228065	0.0416308	0.0208154
ENSG00000228450	0.121	0.05372	0.11162	0.11962	0.10149	0.032114	0.016057
ENSG00000228451	0.17326	0.22364	0.21446	0.23422	0.211395	0.0266745	0.0133373
ENSG00000228452	0.1333	0.14658	0.20124	0.17796	0.16477	0.030688	0.015344
ENSG00000228453	0.169879	0.19458	0.17622	0.17348	0.17854	0.0110043	0.00550215
ENSG00000228459	0.15988	0.26154	0.30626	0.35372	0.27035	0.082707	0.0413535
ENSG00000228460	0.02458	0.03672	0.02468	0.0282	0.028545	0.00570407	0.00285203
ENSG00000228462	0.00988	0.0278	0.02128	0.03002	0.022245	0.00903942	0.00451971
ENSG00000228463	0.30974	0.29202	0.29798	0.3153	0.30376	0.0106484	0.00532422
ENSG00000228464	0.01544	0.00905051	0.0105	0.01934	0.0135826	0.0047131	0.00235655
ENSG00000228466	0.03546	0.04212	0.03226	0.0418	0.03791	0.00485734	0.00242867
ENSG00000228467	0.0196	0.00966	0.01938	0.03578	0.021105	0.0108257	0.00541283
ENSG00000228470	0.32624	0.38962	0.440263	0.38406	0.385046	0.0466509	0.0233254
ENSG00000228471	0.29492	0.20836	0.17646	0.16052	0.210065	0.0599647	0.0299823
ENSG00000228473	0.21758	0.14014	0.103717	0.0912	0.138159	0.0568712	0.0284356
ENSG00000228474	0.87244	0.70108	0.74426	0.73104	0.762205	0.0756776	0.0378388
ENSG00000228476	0.14446	0.06522	0.0837	0.07386	0.09181	0.0359028	0.0179514
ENSG00000228477	0.184323	0.21574	0.26098	0.27198	0.233256	0.0406997	0.0203498
ENSG00000228478	0.34754	0.14436	0.14032	0.13348	0.191425	0.104173	0.0520867
ENSG00000228480	0.01704	0.01504	0.0179	0.01972	0.017425	0.00194329	0.000971644
ENSG00000228481	0.24616	0.36006	0.29328	0.30168	0.300295	0.0467389	0.0233695
ENSG00000228482	0.13696	0.14572	0.08052	0.08422	0.111855	0.034267	0.0171335
ENSG00000228484	0.05856	0.29212	0.26402	0.26526	0.21999	0.108398	0.054199
ENSG00000228485	0.31992	0.2711	0.33282	0.3052	0.30726	0.0266169	0.0133085
ENSG00000228486	0.36374	0.38284	0.4375	0.37322	0.389325	0.0330497	0.0165249
ENSG00000228487	0.2352	0.186323	0.1558	0.1295	0.176706	0.0453854	0.0226927
ENSG00000228488	0.3307	0.20992	0.17788	0.15584	0.218585	0.0779715	0.0389858
ENSG00000228489	0.07334	0.08232	0.04732	0.04428	0.061815	0.0188932	0.00944661
ENSG00000228492	0.35754	0.41324	0.4668	0.47654	0.42853	0.0549027	0.0274513
ENSG00000228495	0.155	0.18294	0.27318	0.33002	0.235285	0.0808217	0.0404108
ENSG00000228496	0.17864	0.2628	0.34286	0.435232	0.304883	0.10976	0.0548798
ENSG00000228499	0.37138	0.47096	0.442586	0.48302	0.441986	0.0500295	0.0250147
ENSG00000228501	0.22928	0.2214	0.2213	0.247636	0.229904	0.0123986	0.00619928
ENSG00000228502	0.47278	0.4724	0.49718	0.43662	0.469745	0.0249413	0.0124706
ENSG00000228503	0.271657	0.33076	0.291	0.25222	0.286409	0.0335391	0.0167695
ENSG00000228504	0.06326	0.06572	0.05046	0.0544	0.05846	0.00721644	0.00360822
ENSG00000228505	0.3055	0.33204	0.4168	0.41724	0.367895	0.0577505	0.0288752
ENSG00000228506	0.30396	0.26058	0.33924	0.36002	0.31595	0.0435668	0.0217834
ENSG00000228507	0.2616	0.218121	0.25504	0.19168	0.23161	0.0327858	0.0163929
ENSG00000228509	0.2516	0.3071	0.19772	0.184242	0.235166	0.0560951	0.0280476
ENSG00000228510	0.35286	0.22099	0.22376	0.27968	0.269322	0.0619079	0.030954
ENSG00000228512	0.32498	0.11848	0.10684	0.09584	0.161535	0.109355	0.0546774
ENSG00000228513	0.43384	0.2466	0.2074	0.18112	0.26724	0.114279	0.0571395
ENSG00000228517	0.02144	0.018	0.01982	0.01898	0.01956	0.00145739	0.000728697
ENSG00000228518	0.04574	0.01794	0.01696	0.02262	0.025815	0.013511	0.00675549
ENSG00000228519	0.66162	0.50154	0.508889	0.46704	0.534772	0.0865108	0.0432554
ENSG00000228521	0.426808	0.35864	0.27014	0.23116	0.321687	0.0880685	0.0440343
ENSG00000228522	0.19006	0.26914	0.288	0.2464	0.2484	0.0424494	0.0212247
ENSG00000228523	0.0154	0.05516	0.081	0.07438	0.056485	0.0295011	0.0147506
ENSG00000228525	0.34086	0.3802	0.29703	0.31186	0.332488	0.0366483	0.0183241
ENSG00000228526	0.28164	0.34866	0.38452	0.39518	0.3525	0.05126	0.02563
ENSG00000228527	0.09356	0.13252	0.17186	0.19348	0.147855	0.0441248	0.0220624
ENSG00000228528	0.32964	0.17596	0.20058	0.17074	0.21923	0.0747479	0.037374
ENSG00000228530	0.00912	0.0271	0.01778	0.03088	0.02122	0.00976616	0.00488308
ENSG00000228532	0.59786	0.45302	0.5263	0.484222	0.515351	0.0626678	0.0313339
ENSG00000228534	0.029	0.0385	0.02792	0.03414	0.03239	0.00489447	0.00244724
ENSG00000228536	0.54294	0.60724	0.65158	0.68484	0.62165	0.0613506	0.0306753
ENSG00000228537	0.1604	0.2351	0.14854	0.16362	0.176915	0.0393283	0.0196641
ENSG00000228538	0.436	0.28004	0.219293	0.18682	0.280538	0.110608	0.0553042
ENSG00000228539	0.07596	0.05338	0.06634	0.05712	0.0632	0.0101008	0.00505038
ENSG00000228540	0.33102	0.15406	0.24342	0.21192	0.235105	0.0738798	0.0369399
ENSG00000228541	0.16958	0.24562	0.3352	0.31318	0.265895	0.0746697	0.0373349
ENSG00000228543	0.05348	0.01606	0.01312	0.01912	0.025445	0.0188499	0.00942493
ENSG00000228544	0.1798	0.19316	0.27978	0.2647	0.22936	0.050192	0.025096
ENSG00000228546	0.09264	0.21504	0.21718	0.29072	0.203895	0.0820913	0.0410457
ENSG00000228547	0.0437374	0.0352	0.09268	0.07828	0.0624743	0.0274297	0.0137148
ENSG00000228548	0.0438	0.07148	0.13962	0.1287	0.0959	0.0458186	0.0229093
ENSG00000228549	0.36072	0.28998	0.28972	0.28396	0.306095	0.0365225	0.0182613
ENSG00000228550	0.0295	0.0418182	0.07238	0.1062	0.0624745	0.0342736	0.0171368
ENSG00000228551	0.27028	0.33634	0.2784	0.23654	0.28039	0.0414705	0.0207352
ENSG00000228553	0.01112	0.02768	0.03614	0.0479798	0.0307299	0.0154992	0.00774961
ENSG00000228554	0.25292	0.28742	0.22576	0.26126	0.25684	0.0254034	0.0127017
ENSG00000228557	0.04894	0.03694	0.02406	0.0235	0.03336	0.0121004	0.00605022
ENSG00000228559	0.2408	0.37101	0.38672	0.32884	0.331843	0.0654304	0.0327152
ENSG00000228560	0.23056	0.39174	0.38454	0.38382	0.347665	0.0781519	0.0390759
ENSG00000228561	0.3284	0.4286	0.35618	0.34634	0.36488	0.0440093	0.0220046
ENSG00000228563	0.0188	0.01718	0.0223	0.02236	0.02016	0.00259163	0.00129581
ENSG00000228564	0.01956	0.017	0.01954	0.02406	0.02004	0.00293725	0.00146863
ENSG00000228566	0.37416	0.1941	0.21958	0.25832	0.26154	0.0795873	0.0397937
ENSG00000228567	0.0225253	0.03568	0.0262424	0.03054	0.0287469	0.00566464	0.00283232
ENSG00000228568	0.0154	0.0675	0.05214	0.06732	0.05059	0.0245396	0.0122698
ENSG00000228569	0.28604	0.21812	0.17088	0.15174	0.206695	0.0598024	0.0299012
ENSG00000228570	0.14136	0.14194	0.14212	0.15326	0.14467	0.00573584	0.00286792
ENSG00000228571	0.04604	0.02198	0.02206	0.02342	0.028375	0.0117952	0.00589759
ENSG00000228572	0.124586	0.12044	0.0717576	0.0744646	0.097812	0.0285937	0.0142968
ENSG00000228573	0.26212	0.21274	0.24986	0.234	0.23968	0.0213324	0.0106662
ENSG00000228577	0.34816	0.18554	0.18344	0.17394	0.22277	0.0837455	0.0418728
ENSG00000228578	0.03132	0.066	0.07226	0.14934	0.07973	0.0497775	0.0248887
ENSG00000228585	0.04756	0.01586	0.02558	0.03792	0.03173	0.0138875	0.00694373
ENSG00000228586	0.05476	0.06004	0.03544	0.03742	0.046915	0.012324	0.00616198
ENSG00000228587	0.06586	0.04668	0.02676	0.0611	0.0501	0.0175673	0.00878365
ENSG00000228589	0.72524	0.67108	0.65794	0.70864	0.690725	0.0314802	0.0157401
ENSG00000228590	0.0764	0.12764	0.18196	0.215111	0.150278	0.0610397	0.0305198
ENSG00000228592	0.11286	0.18922	0.23566	0.26492	0.200665	0.0663176	0.0331588
ENSG00000228593	0.03444	0.1113	0.0829796	0.10668	0.0838499	0.0351986	0.0175993
ENSG00000228594	0.72042	0.5814	0.59044	0.5857	0.61949	0.0673879	0.0336939
ENSG00000228595	0.01706	0.0309	0.0231313	0.03086	0.0254878	0.00670157	0.00335079
ENSG00000228596	0.06776	0.07196	0.0442	0.05	0.05848	0.0134618	0.00673088
ENSG00000228597	0.02484	0.01496	0.01308	0.0156	0.01712	0.00525661	0.00262831
ENSG00000228598	0.21318	0.1512	0.08712	0.0855	0.13425	0.0608688	0.0304344
ENSG00000228599	0.03006	0.0337	0.06662	0.09214	0.05563	0.0293741	0.014687
ENSG00000228600	0.09836	0.23126	0.37786	0.36174	0.267305	0.130361	0.0651805
ENSG00000228601	0.16102	0.24796	0.3068	0.30424	0.255005	0.0682877	0.0341438
ENSG00000228604	0.0117172	0.06388	0.06922	0.06362	0.0521093	0.0270515	0.0135257
ENSG00000228606	0.17614	0.20646	0.2456	0.21742	0.211405	0.0287144	0.0143572
ENSG00000228607	0.35348	0.166	0.22666	0.23758	0.24593	0.0783089	0.0391545
ENSG00000228610	0.02388	0.02372	0.0208	0.02034	0.022185	0.00187541	0.000937706
ENSG00000228611	0.01996	0.0189	0.01624	0.01578	0.01772	0.00203011	0.00101505
ENSG00000228612	0.21106	0.128263	0.1833	0.179677	0.175575	0.0345164	0.0172582
ENSG00000228613	0.68402	0.6058	0.6256	0.62248	0.634475	0.0341546	0.0170773
ENSG00000228614	0.27122	0.24682	0.1964	0.15986	0.218575	0.0500282	0.0250141
ENSG00000228615	0.04846	0.0417	0.03092	0.03138	0.038115	0.00850489	0.00425245
ENSG00000228616	0.06398	0.06612	0.05458	0.04308	0.05694	0.0105119	0.00525597
ENSG00000228618	0.03624	0.17508	0.1994	0.17104	0.14544	0.0738697	0.0369349
ENSG00000228620	0.3539	0.25518	0.24154	0.21114	0.26544	0.0617796	0.0308898
ENSG00000228622	0.11146	0.06334	0.07372	0.12292	0.09286	0.0287943	0.0143971
ENSG00000228623	0.50848	0.38324	0.45746	0.46578	0.45374	0.0520433	0.0260217
ENSG00000228624	0.14316	0.20538	0.32434	0.27836	0.23781	0.0798792	0.0399396
ENSG00000228625	0.06318	0.09116	0.05966	0.06104	0.06876	0.0150034	0.00750169
ENSG00000228626	0.2717	0.3682	0.40404	0.39206	0.359	0.0600763	0.0300382
ENSG00000228627	0.0269495	0.02656	0.02552	0.02282	0.0254624	0.00186206	0.000931029
ENSG00000228629	0.02652	0.02398	0.06272	0.05762	0.04271	0.0202948	0.0101474
ENSG00000228630	0.34992	0.40994	0.48836	0.52742	0.44391	0.0794519	0.0397259
ENSG00000228634	0.21222	0.20246	0.18594	0.2093	0.20248	0.0117608	0.00588042
ENSG00000228636	0.26668	0.25674	0.214626	0.28122	0.254817	0.0286173	0.0143086
ENSG00000228638	0.43776	0.37578	0.418303	0.4354	0.416811	0.0286948	0.0143474
ENSG00000228639	0.07526	0.20132	0.305515	0.28752	0.217404	0.105109	0.0525543
ENSG00000228643	0.052	0.03808	0.03806	0.09886	0.05675	0.0288311	0.0144156
ENSG00000228645	0.04568	0.0169091	0.01282	0.02068	0.0240223	0.0147909	0.00739547
ENSG00000228646	0.06894	0.07124	0.0805	0.10656	0.08181	0.0172399	0.00861994
ENSG00000228648	0.5345	0.41192	0.3213	0.2572	0.38123	0.120289	0.0601447
ENSG00000228649	0.74428	0.7273	0.62602	0.62062	0.679555	0.0653408	0.0326704
ENSG00000228650	0.0131717	0.00922	0.07594	0.05808	0.0391029	0.0330783	0.0165391
ENSG00000228651	0.0672	0.12652	0.25256	0.24434	0.172655	0.0908712	0.0454356
ENSG00000228653	0.113859	0.1535	0.20264	0.19644	0.16661	0.0414028	0.0207014
ENSG00000228655	0.07478	0.06094	0.07216	0.06958	0.069365	0.00600447	0.00300224
ENSG00000228656	0.02154	0.0331	0.04874	0.05952	0.040725	0.01677	0.00838499
ENSG00000228657	0.0881	0.09078	0.19598	0.19216	0.141755	0.0604382	0.0302191
ENSG00000228659	0.16772	0.10564	0.1031	0.10526	0.12043	0.0315465	0.0157733
ENSG00000228660	0.0517	0.02124	0.07938	0.07308	0.05635	0.0262336	0.0131168
ENSG00000228661	0.21302	0.27206	0.35372	0.35701	0.298953	0.0694689	0.0347344
ENSG00000228663	0.143414	0.28958	0.27128	0.3034	0.251919	0.0735228	0.0367614
ENSG00000228664	0.00598	0.0731717	0.08448	0.09006	0.0634229	0.0389344	0.0194672
ENSG00000228665	0.41634	0.39256	0.29576	0.250141	0.3387	0.0787725	0.0393863
ENSG00000228666	0.3583	0.51348	0.5194	0.49766	0.47221	0.0764925	0.0382462
ENSG00000228667	0.1686	0.10216	0.0685	0.0600606	0.0998302	0.0493218	0.0246609
ENSG00000228668	0.14034	0.11818	0.2158	0.26058	0.183725	0.0661158	0.0330579
ENSG00000228669	0.0475	0.0540202	0.0448687	0.064102	0.0526227	0.00856534	0.00428267
ENSG00000228670	0.0897	0.09056	0.05016	0.04672	0.069285	0.0241132	0.0120566
ENSG00000228672	0.28828	0.24932	0.33476	0.3399	0.303065	0.0426947	0.0213473
ENSG00000228674	0.44104	0.5505	0.39162	0.34482	0.431995	0.0882324	0.0441162
ENSG00000228675	0.04622	0.02126	0.0209293	0.0361818	0.0311478	0.0123112	0.00615561
ENSG00000228677	0.0692121	0.05064	0.05458	0.05836	0.058198	0.00799063	0.00399531
ENSG00000228679	0.0096	0.0058	0.01386	0.03176	0.015255	0.0114853	0.00574266
ENSG00000228680	0.04524	0.04088	0.03432	0.0448	0.04131	0.00505536	0.00252768
ENSG00000228681	0.0381	0.02122	0.0212	0.02414	0.026165	0.00807567	0.00403783
ENSG00000228682	0.13864	0.22858	0.24956	0.30574	0.23063	0.0694411	0.0347206
ENSG00000228683	0.08422	0.0772	0.068	0.06178	0.0728	0.00990382	0.00495191
ENSG00000228685	0.06994	0.141	0.16726	0.1447	0.130725	0.0421525	0.0210762
ENSG00000228686	0.24074	0.1603	0.12482	0.11176	0.159405	0.0579723	0.0289861
ENSG00000228687	0.02164	0.0167	0.01628	0.01874	0.01834	0.00244835	0.00122417
ENSG00000228688	0.02522	0.02002	0.01874	0.01838	0.02059	0.00316588	0.00158294
ENSG00000228689	0.38412	0.2212	0.124141	0.10956	0.209755	0.126363	0.0631815
ENSG00000228692	0.3989	0.19266	0.23122	0.2008	0.255895	0.0967702	0.0483851
ENSG00000228694	0.03254	0.02248	0.01924	0.02232	0.024145	0.00579189	0.00289594
ENSG00000228695	0.522626	0.74248	0.67192	0.63876	0.643947	0.0917185	0.0458593
ENSG00000228696	0.73272	0.57498	0.51538	0.52958	0.588165	0.0996659	0.0498329
ENSG00000228697	0.3266	0.38568	0.30012	0.28504	0.32436	0.0443426	0.0221713
ENSG00000228700	0.24262	0.3829	0.28182	0.2323	0.28491	0.0687213	0.0343606
ENSG00000228701	0.107232	0.19202	0.23958	0.228768	0.1919	0.0600034	0.0300017
ENSG00000228702	0.23456	0.18636	0.2127	0.23358	0.2168	0.0226597	0.0113299
ENSG00000228703	0.1497	0.16014	0.2632	0.25322	0.206565	0.0599253	0.0299626
ENSG00000228704	0.4641	0.29598	0.29788	0.29656	0.33863	0.0836504	0.0418252
ENSG00000228705	0.6832	0.58658	0.5984	0.66244	0.632655	0.0473929	0.0236964
ENSG00000228707	0.30336	0.36444	0.40804	0.3891	0.366235	0.0455593	0.0227797
ENSG00000228708	0.30778	0.35994	0.39526	0.4268	0.372445	0.0510324	0.0255162
ENSG00000228709	0.56754	0.5462	0.54466	0.55896	0.55434	0.0108865	0.00544324
ENSG00000228711	0.05512	0.11568	0.13656	0.172828	0.120047	0.0493056	0.0246528
ENSG00000228714	0.42038	0.4469	0.48858	0.45548	0.452835	0.0281262	0.0140631
ENSG00000228716	0.3836	0.41402	0.4489	0.46924	0.42894	0.037863	0.0189315
ENSG00000228717	0.03958	0.03316	0.0311	0.0303	0.033535	0.00420623	0.00210311
ENSG00000228718	0.26372	0.10634	0.10354	0.07604	0.13741	0.0853093	0.0426546
ENSG00000228719	0.49652	0.321111	0.32764	0.29184	0.359278	0.0928097	0.0464049
ENSG00000228723	0.33694	0.29662	0.20532	0.1952	0.25852	0.0693805	0.0346903
ENSG00000228725	0.19942	0.21326	0.1404	0.12224	0.16883	0.0443045	0.0221522
ENSG00000228727	0.40418	0.39578	0.418	0.4915	0.427365	0.043727	0.0218635
ENSG00000228728	0.21392	0.26676	0.2419	0.26562	0.24705	0.0248827	0.0124414
ENSG00000228729	0.09678	0.12306	0.0779192	0.07576	0.0933798	0.0219238	0.0109619
ENSG00000228730	0.02112	0.01836	0.01606	0.0166465	0.0180466	0.00226943	0.00113472
ENSG00000228734	0.13784	0.10674	0.10572	0.10178	0.11302	0.0166843	0.00834215
ENSG00000228735	0.02888	0.01588	0.01544	0.0146263	0.0187066	0.00680215	0.00340107
ENSG00000228737	0.22852	0.37738	0.27658	0.31846	0.300235	0.0632089	0.0316045
ENSG00000228739	0.16014	0.17636	0.1989	0.22134	0.189185	0.0266859	0.013343
ENSG00000228740	0.01496	0.01026	0.01764	0.01794	0.0152	0.00355539	0.0017777
ENSG00000228741	0.52876	0.36388	0.30354	0.29364	0.372455	0.108729	0.0543644
ENSG00000228742	0.55686	0.63496	0.55786	0.53058	0.570065	0.0450694	0.0225347
ENSG00000228744	0.02578	0.06142	0.048	0.06074	0.048985	0.0166558	0.00832792
ENSG00000228745	0.00932	0.016	0.05236	0.046	0.03092	0.0214184	0.0107092
ENSG00000228748	0.66476	0.69246	0.70326	0.65368	0.67854	0.0231859	0.0115929
ENSG00000228750	0.02832	0.01232	0.02188	0.03214	0.023665	0.00866775	0.00433388
ENSG00000228751	0.36764	0.35836	0.27824	0.24568	0.31248	0.0599506	0.0299753
ENSG00000228753	0.0647	0.0663636	0.11084	0.09774	0.0849109	0.0230173	0.0115086
ENSG00000228754	0.06936	0.05104	0.12584	0.15442	0.100165	0.0481838	0.0240919
ENSG00000228755	0.0127475	0.00966	0.01944	0.02952	0.0178419	0.00879069	0.00439534
ENSG00000228757	0.34022	0.182768	0.23126	0.22638	0.245157	0.0670202	0.0335101
ENSG00000228759	0.1019	0.06694	0.04304	0.04088	0.06319	0.0283801	0.01419
ENSG00000228763	0.1378	0.08306	0.07844	0.10524	0.101135	0.0270982	0.0135491
ENSG00000228764	0.0115	0.0087	0.0107	0.01338	0.01107	0.00193862	0.000969312
ENSG00000228766	0.36656	0.33668	0.40638	0.35678	0.3666	0.0292921	0.0146461
ENSG00000228767	0.05012	0.120384	0.11444	0.10936	0.098576	0.0326166	0.0163083
ENSG00000228768	0.11368	0.06442	0.05656	0.06742	0.07552	0.0258488	0.0129244
ENSG00000228770	0.01948	0.02182	0.02512	0.0448889	0.0278272	0.0116074	0.00580368
ENSG00000228771	0.0105	0.00938	0.01434	0.01516	0.012345	0.00283428	0.00141714
ENSG00000228772	0.06942	0.0754545	0.1066	0.116929	0.092101	0.023225	0.0116125
ENSG00000228775	0.18472	0.26272	0.33612	0.34512	0.28217	0.0747175	0.0373587
ENSG00000228776	0.02524	0.0212323	0.0208	0.02002	0.0218231	0.00233253	0.00116627
ENSG00000228778	0.09138	0.12036	0.2145	0.25752	0.17094	0.0780634	0.0390317
ENSG00000228779	0.19276	0.19136	0.14764	0.1481	0.169965	0.0255202	0.0127601
ENSG00000228780	0.11994	0.1183	0.09438	0.0865	0.10478	0.0168813	0.00844065
ENSG00000228781	0.0916	0.08032	0.13978	0.12594	0.10941	0.0280416	0.0140208
ENSG00000228782	0.668141	0.71276	0.72088	0.6582	0.689995	0.0314146	0.0157073
ENSG00000228783	0.03104	0.02014	0.02394	0.02342	0.024635	0.00458942	0.00229471
ENSG00000228784	0.1432	0.2017	0.2448	0.25638	0.21152	0.0512641	0.0256321
ENSG00000228786	0.06634	0.02444	0.02484	0.05906	0.04367	0.0221746	0.0110873
ENSG00000228787	0.2181	0.152	0.12632	0.14444	0.160215	0.0400661	0.0200331
ENSG00000228789	0.24372	0.33708	0.4388	0.4152	0.3587	0.0881213	0.0440606
ENSG00000228790	0.0581212	0.04796	0.0306	0.0366	0.0433203	0.0122142	0.00610712
ENSG00000228791	0.44774	0.56434	0.48216	0.42616	0.4801	0.0607106	0.0303553
ENSG00000228792	0.37036	0.4128	0.29306	0.24888	0.331275	0.0739894	0.0369947
ENSG00000228793	0.04704	0.0614343	0.0872	0.14948	0.0862886	0.0452849	0.0226425
ENSG00000228794	0.52124	0.51258	0.49502	0.60672	0.53389	0.0497635	0.0248818
ENSG00000228797	0.32838	0.28322	0.4293	0.4136	0.363625	0.069565	0.0347825
ENSG00000228798	0.08012	0.12156	0.27704	0.31524	0.19849	0.11508	0.0575401
ENSG00000228799	0.20856	0.1727	0.1396	0.16336	0.171055	0.0286238	0.0143119
ENSG00000228800	0.03154	0.0244	0.06036	0.06642	0.04568	0.0208041	0.010402
ENSG00000228801	0.434707	0.36314	0.43148	0.464323	0.423413	0.042814	0.021407
ENSG00000228802	0.02878	0.03808	0.03846	0.06136	0.04167	0.0138689	0.00693446
ENSG00000228803	0.02716	0.02022	0.019	0.01916	0.021385	0.00388787	0.00194394
ENSG00000228804	0.07176	0.08534	0.14168	0.20682	0.1264	0.0615692	0.0307846
ENSG00000228806	0.06012	0.0477	0.035697	0.045	0.0471292	0.0100717	0.00503584
ENSG00000228807	0.2143	0.07548	0.1126	0.10338	0.12644	0.0606619	0.030331
ENSG00000228808	0.124929	0.21548	0.17346	0.18552	0.174847	0.0376769	0.0188385
ENSG00000228809	0.19808	0.09636	0.18276	0.1538	0.15775	0.0448566	0.0224283
ENSG00000228810	0.02416	0.01346	0.01804	0.02934	0.02125	0.00694993	0.00347496
ENSG00000228812	0.35182	0.36358	0.4238	0.39336	0.38314	0.0322553	0.0161277
ENSG00000228814	0.0179	0.02502	0.04128	0.05412	0.03458	0.0162923	0.00814615
ENSG00000228815	0.0204	0.01512	0.04926	0.0597172	0.0361243	0.0217379	0.0108689
ENSG00000228816	0.23072	0.44922	0.491	0.48648	0.414355	0.123846	0.0619232
ENSG00000228817	0.08526	0.06756	0.09128	0.10188	0.086495	0.0143719	0.00718595
ENSG00000228818	0.371798	0.3805	0.45578	0.379535	0.396903	0.0394439	0.0197219
ENSG00000228819	0.03222	0.0129	0.05588	0.05884	0.03996	0.0216183	0.0108091
ENSG00000228820	0.16224	0.0756566	0.1113	0.10818	0.114344	0.0357678	0.0178839
ENSG00000228823	0.124545	0.10882	0.10652	0.15386	0.123436	0.0218069	0.0109035
ENSG00000228824	0.20612	0.22398	0.28828	0.35346	0.26796	0.0670363	0.0335181
ENSG00000228825	0.10192	0.04974	0.07716	0.0782	0.076755	0.0213334	0.0106667
ENSG00000228826	0.27962	0.1273	0.18212	0.1615	0.187635	0.065358	0.032679
ENSG00000228828	0.0786061	0.05968	0.05406	0.08284	0.0687965	0.014068	0.00703398
ENSG00000228829	0.02054	0.04368	0.05092	0.06166	0.0442	0.0174172	0.0087086
ENSG00000228830	0.61856	0.72116	0.74502	0.7136	0.699585	0.0556516	0.0278258
ENSG00000228834	0.22858	0.24786	0.32422	0.31146	0.27803	0.0469276	0.0234638
ENSG00000228835	0.2405	0.25844	0.2377	0.28462	0.255315	0.0215895	0.0107948
ENSG00000228836	0.48152	0.6472	0.68074	0.6575	0.61674	0.0912316	0.0456158
ENSG00000228837	0.23728	0.116768	0.1387	0.13156	0.156077	0.0549005	0.0274502
ENSG00000228838	0.05758	0.0660202	0.06646	0.107051	0.0742777	0.0222274	0.0111137
ENSG00000228839	0.13698	0.23488	0.21944	0.18516	0.194115	0.0433887	0.0216944
ENSG00000228842	0.0459	0.0226	0.02846	0.033	0.03249	0.00990187	0.00495094
ENSG00000228843	0.13894	0.06474	0.08612	0.09756	0.09684	0.031189	0.0155945
ENSG00000228844	0.01812	0.01606	0.02122	0.04468	0.02502	0.0132771	0.00663857
ENSG00000228847	0.15834	0.17062	0.338	0.27348	0.23511	0.085851	0.0429255
ENSG00000228848	0.22942	0.24606	0.21854	0.23452	0.232135	0.0114279	0.00571394
ENSG00000228850	0.04734	0.01984	0.02982	0.03134	0.032085	0.0113775	0.00568873
ENSG00000228851	0.0218	0.01722	0.03388	0.03024	0.025785	0.00762923	0.00381462
ENSG00000228852	0.22028	0.2539	0.27586	0.24564	0.24892	0.0229606	0.0114803
ENSG00000228853	0.02682	0.0192	0.01908	0.0166	0.020425	0.00442856	0.00221428
ENSG00000228855	0.02112	0.0307	0.02308	0.0246	0.024875	0.00413636	0.00206818
ENSG00000228857	0.11216	0.15368	0.219616	0.2552	0.185164	0.0643242	0.0321621
ENSG00000228858	0.04686	0.05216	0.0542	0.06626	0.05487	0.00819929	0.00409965
ENSG00000228860	0.02692	0.03374	0.04574	0.05014	0.039135	0.0106934	0.00534671
ENSG00000228861	0.01856	0.03074	0.0583	0.05876	0.04159	0.0201836	0.0100918
ENSG00000228862	0.18744	0.10812	0.07804	0.07388	0.11187	0.052639	0.0263195
ENSG00000228863	0.10306	0.11806	0.22366	0.26654	0.17783	0.07986	0.03993
ENSG00000228865	0.466	0.51192	0.431	0.37472	0.44591	0.0578828	0.0289414
ENSG00000228868	0.0326	0.22774	0.31074	0.31078	0.220465	0.131216	0.0656078
ENSG00000228869	0.2356	0.276667	0.264347	0.22652	0.250783	0.0236161	0.0118081
ENSG00000228871	0.04692	0.02236	0.01908	0.01822	0.026645	0.0136339	0.00681693
ENSG00000228872	0.0147879	0.07934	0.1505	0.13544	0.095017	0.0616302	0.0308151
ENSG00000228873	0.25584	0.12232	0.11868	0.13084	0.15692	0.0661433	0.0330716
ENSG00000228874	0.20652	0.2762	0.25142	0.26012	0.248565	0.0298504	0.0149252
ENSG00000228876	0.3211	0.21082	0.18622	0.23822	0.23909	0.0586539	0.0293269
ENSG00000228877	0.10094	0.12342	0.24158	0.2477	0.17841	0.077065	0.0385325
ENSG00000228878	0.12638	0.1709	0.1737	0.16152	0.158125	0.0217949	0.0108974
ENSG00000228879	0.11082	0.14036	0.1662	0.16536	0.145685	0.0261527	0.0130764
ENSG00000228882	0.03484	0.0338	0.0612929	0.06638	0.0490782	0.0171727	0.00858633
ENSG00000228884	0.0637	0.0364	0.08962	0.08266	0.068095	0.0238002	0.0119001
ENSG00000228886	0.07798	0.11866	0.08746	0.09416	0.094565	0.0173808	0.0086904
ENSG00000228887	0.46186	0.53518	0.57644	0.56456	0.53451	0.0514445	0.0257222
ENSG00000228888	0.08346	0.03398	0.0665	0.09346	0.06935	0.0260739	0.0130369
ENSG00000228889	0.25332	0.33886	0.3404	0.29574	0.30708	0.0413881	0.020694
ENSG00000228897	0.33474	0.30322	0.259172	0.21382	0.277738	0.0526902	0.0263451
ENSG00000228898	0.099	0.08162	0.07242	0.07098	0.081005	0.0128893	0.00644464
ENSG00000228901	0.04418	0.02806	0.0905	0.08024	0.060745	0.0294852	0.0147426
ENSG00000228902	0.05858	0.0475	0.0277172	0.0269	0.0401743	0.015533	0.0077665
ENSG00000228903	0.33136	0.25998	0.28372	0.28896	0.291005	0.0297116	0.0148558
ENSG00000228906	0.05208	0.17228	0.23452	0.23382	0.173175	0.0858406	0.0429203
ENSG00000228909	0.18136	0.15172	0.08636	0.08406	0.125875	0.0484991	0.0242495
ENSG00000228914	0.11662	0.05892	0.1116	0.13436	0.105375	0.0324725	0.0162363
ENSG00000228915	0.14046	0.2476	0.22534	0.19998	0.203345	0.0462174	0.0231087
ENSG00000228917	0.50652	0.60412	0.53804	0.47126	0.529985	0.0564509	0.0282255
ENSG00000228918	0.20078	0.29002	0.35434	0.38028	0.306355	0.0799591	0.0399796
ENSG00000228919	0.31204	0.26178	0.21664	0.1685	0.23974	0.0614323	0.0307162
ENSG00000228920	0.03356	0.0235	0.0476162	0.04632	0.037749	0.0114223	0.00571113
ENSG00000228922	0.0178	0.01518	0.01622	0.01676	0.01649	0.00109209	0.000546046
ENSG00000228923	0.06396	0.15396	0.22738	0.23468	0.169995	0.0795356	0.0397678
ENSG00000228925	0.31358	0.24838	0.25556	0.25578	0.268325	0.0303652	0.0151826
ENSG00000228927	0.20364	0.38554	0.41846	0.54604	0.38842	0.141302	0.0706508
ENSG00000228928	0.04596	0.05878	0.08216	0.06876	0.063915	0.0153308	0.00766542
ENSG00000228929	0.5246	0.43566	0.4937	0.4721	0.481515	0.0373993	0.0186996
ENSG00000228930	0.18028	0.22966	0.14501	0.12788	0.170708	0.0449503	0.0224751
ENSG00000228933	0.20866	0.13172	0.21456	0.21	0.191235	0.039757	0.0198785
ENSG00000228935	0.02594	0.01952	0.02296	0.03314	0.02539	0.00579445	0.00289722
ENSG00000228937	0.01558	0.0302626	0.0229899	0.02642	0.0238131	0.0062411	0.00312055
ENSG00000228938	0.48724	0.34626	0.2228	0.21602	0.31808	0.127676	0.0638382
ENSG00000228939	0.0358	0.06722	0.07988	0.08004	0.065735	0.0208409	0.0104204
ENSG00000228940	0.05426	0.06042	0.03822	0.04468	0.049395	0.00987135	0.00493568
ENSG00000228941	0.05336	0.01686	0.01256	0.01944	0.025555	0.0187526	0.00937632
ENSG00000228944	0.11824	0.09308	0.06986	0.08138	0.09064	0.0206984	0.0103492
ENSG00000228945	0.024	0.01944	0.0185	0.01874	0.02017	0.00258429	0.00129214
ENSG00000228948	0.07286	0.0454	0.07648	0.11044	0.076295	0.0266597	0.0133298
ENSG00000228949	0.40356	0.32352	0.2145	0.19456	0.284035	0.0977858	0.0488929
ENSG00000228950	0.2828	0.40318	0.44444	0.44724	0.394415	0.0770881	0.038544
ENSG00000228951	0.26492	0.4946	0.47442	0.457495	0.422859	0.106379	0.0531897
ENSG00000228952	0.41304	0.50444	0.42386	0.43136	0.443175	0.0415298	0.0207649
ENSG00000228953	0.01052	0.07526	0.12186	0.12468	0.08308	0.0534183	0.0267092
ENSG00000228955	0.10634	0.07794	0.13478	0.11766	0.10918	0.0238836	0.0119418
ENSG00000228956	0.33238	0.33416	0.37436	0.3696	0.352625	0.0224453	0.0112227
ENSG00000228957	0.01106	0.0103	0.01654	0.022	0.014975	0.00544618	0.00272309
ENSG00000228958	0.0251	0.03576	0.02626	0.03138	0.029625	0.00491654	0.00245827
ENSG00000228959	0.02392	0.01634	0.01482	0.0162	0.01782	0.00412411	0.00206205
ENSG00000228960	0.61682	0.66022	0.65186	0.55776	0.621665	0.0465673	0.0232837
ENSG00000228961	0.011	0.00658	0.05762	0.05138	0.031645	0.0265747	0.0132873
ENSG00000228962	0.12464	0.12174	0.18854	0.16802	0.150735	0.0329122	0.0164561
ENSG00000228963	0.01972	0.01444	0.0151	0.01998	0.01731	0.0029472	0.0014736
ENSG00000228965	0.01936	0.03084	0.02082	0.02966	0.02517	0.00591573	0.00295787
ENSG00000228966	0.11768	0.1239	0.24892	0.29814	0.19716	0.0904805	0.0452402
ENSG00000228970	0.04652	0.1681	0.2749	0.25458	0.186025	0.103893	0.0519467
ENSG00000228971	0.633273	0.50724	0.42344	0.37438	0.484583	0.113292	0.0566459
ENSG00000228972	0.07828	0.15614	0.0959192	0.09882	0.10729	0.033808	0.016904
ENSG00000228973	0.250857	0.21388	0.20644	0.20082	0.217999	0.0225489	0.0112744
ENSG00000228974	0.56602	0.35274	0.30218	0.28632	0.376815	0.129277	0.0646387
ENSG00000228976	0.05772	0.10618	0.09294	0.09334	0.087545	0.0208125	0.0104063
ENSG00000228979	0.35642	0.23264	0.1798	0.15146	0.23008	0.0906964	0.0453482
ENSG00000228980	0.21848	0.22962	0.2554	0.22834	0.23296	0.0157663	0.00788313
ENSG00000228981	0.2367	0.2755	0.3766	0.36346	0.313065	0.0678702	0.0339351
ENSG00000228982	0.01874	0.01906	0.03594	0.05358	0.03183	0.0165768	0.00828842
ENSG00000228983	0.01238	0.0172323	0.04154	0.05194	0.0307731	0.019023	0.0095115
ENSG00000228984	0.03436	0.10226	0.1384	0.11842	0.09836	0.0451546	0.0225773
ENSG00000228986	0.07132	0.05248	0.0636	0.05684	0.06106	0.00822889	0.00411445
ENSG00000228988	0.02316	0.02778	0.02478	0.03082	0.026635	0.00338339	0.00169169
ENSG00000228989	0.56752	0.48304	0.49784	0.53842	0.521705	0.0384834	0.0192417
ENSG00000228991	0.4618	0.50218	0.51584	0.49072	0.492635	0.0229786	0.0114893
ENSG00000228992	0.06576	0.104606	0.14972	0.12876	0.112212	0.0360385	0.0180193
ENSG00000228995	0.31082	0.18238	0.1319	0.110081	0.183795	0.0899337	0.0449669
ENSG00000228997	0.33424	0.39692	0.43008	0.45562	0.404215	0.052476	0.026238
ENSG00000228998	0.6367	0.50748	0.51454	0.41268	0.51785	0.0918414	0.0459207
ENSG00000228999	0.0161414	0.0146	0.0134	0.0210707	0.016303	0.0033707	0.00168535
ENSG00000229000	0.60524	0.33942	0.22734	0.2131	0.346275	0.181651	0.0908254
ENSG00000229001	0.0366869	0.01776	0.05838	0.05868	0.0428767	0.0196576	0.00982878
ENSG00000229002	0.05902	0.0871	0.15494	0.1951	0.12404	0.0621731	0.0310866
ENSG00000229005	0.31152	0.30922	0.2132	0.2004	0.258585	0.0600314	0.0300157
ENSG00000229007	0.15924	0.25306	0.30798	0.27224	0.24813	0.0634798	0.0317399
ENSG00000229009	0.12218	0.12692	0.167	0.19446	0.15264	0.0343727	0.0171864
ENSG00000229010	0.19996	0.11018	0.0835	0.07954	0.118295	0.0561177	0.0280589
ENSG00000229011	0.01484	0.0318788	0.02122	0.03066	0.0246497	0.00809066	0.00404533
ENSG00000229012	0.03046	0.02232	0.02298	0.0211	0.024215	0.00423554	0.00211777
ENSG00000229014	0.2312	0.13456	0.07646	0.0731515	0.128843	0.0738358	0.0369179
ENSG00000229015	0.26518	0.20732	0.1123	0.13162	0.179105	0.0705283	0.0352642
ENSG00000229016	0.04136	0.06358	0.0544646	0.1013	0.0651762	0.0257515	0.0128758
ENSG00000229017	0.25634	0.19526	0.14816	0.14462	0.186095	0.0522098	0.0261049
ENSG00000229018	0.398222	0.30024	0.379576	0.36846	0.361624	0.0427256	0.0213628
ENSG00000229019	0.22846	0.14126	0.1081	0.1192	0.149255	0.0545722	0.0272861
ENSG00000229020	0.05884	0.190747	0.22298	0.25234	0.181227	0.0853807	0.0426903
ENSG00000229021	0.46506	0.50584	0.35814	0.31934	0.412095	0.0877649	0.0438825
ENSG00000229022	0.0364	0.05946	0.09442	0.08936	0.06991	0.0271488	0.0135744
ENSG00000229023	0.26886	0.188444	0.213879	0.22262	0.223451	0.0335646	0.0167823
ENSG00000229025	0.01782	0.0142424	0.01498	0.01454	0.0153956	0.00164442	0.000822208
ENSG00000229027	0.0525	0.03728	0.02696	0.02898	0.03643	0.0116068	0.00580338
ENSG00000229028	0.6016	0.60008	0.60458	0.5491	0.58884	0.0265592	0.0132796
ENSG00000229029	0.06668	0.10192	0.175293	0.15478	0.124668	0.0494964	0.0247482
ENSG00000229031	0.05822	0.02238	0.02202	0.02386	0.03162	0.0177512	0.0088756
ENSG00000229032	0.101535	0.06376	0.08488	0.086101	0.0840691	0.0155168	0.00775841
ENSG00000229035	0.152586	0.36604	0.38204	0.36522	0.316471	0.109531	0.0547655
ENSG00000229036	0.44598	0.43896	0.47904	0.48056	0.461135	0.0217511	0.0108755
ENSG00000229037	0.03688	0.0635758	0.13748	0.13632	0.0935639	0.0512154	0.0256077
ENSG00000229042	0.01332	0.00757576	0.01324	0.0269293	0.0152663	0.00822727	0.00411363
ENSG00000229043	0.73706	0.63114	0.61864	0.58686	0.643425	0.0651468	0.0325734
ENSG00000229044	0.01702	0.00388	0.01258	0.02272	0.01405	0.00794942	0.00397471
ENSG00000229046	0.0961212	0.177	0.1641	0.15548	0.148175	0.0358118	0.0179059
ENSG00000229047	0.65056	0.75948	0.74508	0.62944	0.69614	0.0656595	0.0328297
ENSG00000229048	0.07334	0.10606	0.10942	0.126222	0.103761	0.0221153	0.0110576
ENSG00000229051	0.10986	0.1354	0.20448	0.29574	0.18637	0.0831494	0.0415747
ENSG00000229052	0.09146	0.07204	0.03974	0.09082	0.073515	0.0242515	0.0121258
ENSG00000229054	0.0627	0.15386	0.12664	0.18846	0.132915	0.0532086	0.0266043
ENSG00000229055	0.13518	0.08148	0.05858	0.06182	0.084265	0.0354193	0.0177097
ENSG00000229056	0.45044	0.4492	0.4639	0.54674	0.47757	0.0465913	0.0232957
ENSG00000229057	0.04806	0.0872525	0.101	0.1541	0.0976031	0.0438372	0.0219186
ENSG00000229060	0.07702	0.02598	0.03356	0.0421	0.044665	0.0225527	0.0112764
ENSG00000229063	0.18802	0.19734	0.18122	0.26302	0.2074	0.0376642	0.0188321
ENSG00000229064	0.1719	0.1451	0.25244	0.24856	0.2045	0.0542545	0.0271272
ENSG00000229065	0.31572	0.337838	0.29382	0.21674	0.29103	0.0526859	0.0263429
ENSG00000229066	0.06094	0.04114	0.12212	0.10608	0.08257	0.0378648	0.0189324
ENSG00000229067	0.23194	0.10614	0.17112	0.16654	0.168935	0.0513918	0.0256959
ENSG00000229068	0.20006	0.2247	0.15284	0.13644	0.17851	0.0409339	0.0204669
ENSG00000229072	0.2184	0.18286	0.18558	0.18522	0.193015	0.0169663	0.00848314
ENSG00000229079	0.02154	0.01072	0.00988	0.02558	0.01693	0.00783882	0.00391941
ENSG00000229080	0.02012	0.01648	0.0171313	0.01758	0.0178278	0.00159345	0.000796725
ENSG00000229081	0.24318	0.30224	0.30084	0.30498	0.28781	0.029803	0.0149015
ENSG00000229082	0.25904	0.22254	0.17788	0.15812	0.204395	0.0453128	0.0226564
ENSG00000229083	0.1091	0.1767	0.16226	0.16332	0.152845	0.0298946	0.0149473
ENSG00000229084	0.09246	0.09898	0.13384	0.18094	0.126555	0.040553	0.0202765
ENSG00000229086	0.31544	0.22262	0.16968	0.178646	0.221597	0.0667025	0.0333513
ENSG00000229087	0.32908	0.14944	0.15222	0.1514	0.195535	0.0890376	0.0445188
ENSG00000229088	0.03544	0.02874	0.0411224	0.0378	0.0357756	0.00523766	0.00261883
ENSG00000229089	0.22568	0.11826	0.14772	0.2481	0.18494	0.0618614	0.0309307
ENSG00000229090	0.03394	0.02136	0.02198	0.02486	0.025535	0.00580713	0.00290357
ENSG00000229091	0.31	0.23956	0.3658	0.31814	0.308375	0.0520613	0.0260306
ENSG00000229092	0.23714	0.16066	0.21762	0.2684	0.220955	0.0453122	0.0226561
ENSG00000229093	0.16762	0.25218	0.2579	0.24314	0.23021	0.0421668	0.0210834
ENSG00000229097	0.73064	0.5502	0.58038	0.52646	0.59692	0.0918368	0.0459184
ENSG00000229101	0.0529	0.05032	0.04688	0.04846	0.04964	0.00258844	0.00129422
ENSG00000229102	0.04812	0.05354	0.03274	0.0318	0.04155	0.0109484	0.00547421
ENSG00000229104	0.02842	0.05578	0.05306	0.0766	0.053465	0.0197316	0.00986578
ENSG00000229105	0.0521	0.0281	0.0252323	0.02946	0.0337231	0.0123774	0.00618868
ENSG00000229106	0.09388	0.09078	0.162343	0.19568	0.135671	0.0518787	0.0259393
ENSG00000229107	0.3238	0.3074	0.319737	0.32796	0.319724	0.00887543	0.00443772
ENSG00000229108	0.28382	0.25066	0.25358	0.30894	0.27425	0.0275603	0.0137802
ENSG00000229109	0.34022	0.41722	0.39746	0.35742	0.37808	0.0354389	0.0177194
ENSG00000229110	0.0424	0.01548	0.01892	0.01842	0.023805	0.0124892	0.00624461
ENSG00000229111	0.12806	0.21686	0.33364	0.30716	0.24643	0.0934158	0.0467079
ENSG00000229112	0.01938	0.125414	0.09674	0.0885	0.0825085	0.0449612	0.0224806
ENSG00000229115	0.01016	0.02738	0.0213	0.0269	0.021435	0.00800735	0.00400368
ENSG00000229116	0.22504	0.1903	0.21958	0.28788	0.2307	0.0410585	0.0205293
ENSG00000229117	0.58592	0.60584	0.61322	0.61744	0.605605	0.0139715	0.00698576
ENSG00000229118	0.28196	0.36672	0.39226	0.34314	0.34602	0.0471826	0.0235913
ENSG00000229119	0.7328	0.69082	0.73496	0.69256	0.712785	0.0243847	0.0121924
ENSG00000229120	0.01572	0.12112	0.13568	0.10904	0.09539	0.0542185	0.0271093
ENSG00000229122	0.19016	0.11936	0.1218	0.138626	0.142487	0.0329162	0.0164581
ENSG00000229124	0.45508	0.33254	0.44366	0.44564	0.41923	0.0580077	0.0290039
ENSG00000229127	0.08584	0.09406	0.15084	0.1341	0.11621	0.0312637	0.0156318
ENSG00000229129	0.27036	0.38372	0.307758	0.37828	0.335029	0.0552789	0.0276395
ENSG00000229131	0.10128	0.0931	0.2341	0.23456	0.16576	0.0792484	0.0396242
ENSG00000229132	0.85254	0.72346	0.68762	0.66608	0.732425	0.0835008	0.0417504
ENSG00000229133	0.23344	0.24658	0.21296	0.21362	0.22665	0.0163351	0.00816755
ENSG00000229137	0.15054	0.08638	0.09226	0.13898	0.11704	0.0324433	0.0162216
ENSG00000229138	0.0233	0.0184	0.01792	0.01858	0.01955	0.00251547	0.00125774
ENSG00000229140	0.196121	0.4002	0.40472	0.42892	0.35749	0.108316	0.0541579
ENSG00000229142	0.338343	0.21448	0.17248	0.15002	0.218831	0.0840348	0.0420174
ENSG00000229143	0.04952	0.03768	0.02856	0.03528	0.03776	0.0087387	0.00436935
ENSG00000229145	0.41326	0.53888	0.39044	0.36332	0.426475	0.0776672	0.0388336
ENSG00000229146	0.38458	0.2084	0.1196	0.136081	0.212165	0.121241	0.0606205
ENSG00000229147	0.0249091	0.0251	0.03526	0.0343	0.0298923	0.00565799	0.00282899
ENSG00000229150	0.20768	0.2019	0.172848	0.153899	0.184082	0.0252425	0.0126213
ENSG00000229151	0.19708	0.16896	0.21978	0.30446	0.22257	0.0584167	0.0292083
ENSG00000229152	0.463697	0.4725	0.48124	0.50924	0.481669	0.0197265	0.00986327
ENSG00000229153	0.21518	0.34234	0.36722	0.38736	0.328025	0.0774506	0.0387253
ENSG00000229154	0.023899	0.00812	0.01662	0.02106	0.0174247	0.00688856	0.00344428
ENSG00000229155	0.489273	0.55408	0.53958	0.58822	0.542788	0.0410924	0.0205462
ENSG00000229156	0.09476	0.15724	0.25596	0.26498	0.193235	0.0818021	0.040901
ENSG00000229160	0.04314	0.05826	0.0789	0.09172	0.068005	0.0215587	0.0107794
ENSG00000229161	0.3257	0.2146	0.2898	0.24232	0.268105	0.0493812	0.0246906
ENSG00000229162	0.06682	0.11444	0.15774	0.19212	0.13278	0.0542565	0.0271283
ENSG00000229163	0.0246	0.0203	0.04332	0.04376	0.032995	0.0123035	0.00615176
ENSG00000229164	0.40254	0.48128	0.50464	0.55048	0.484735	0.0618778	0.0309389
ENSG00000229165	0.31412	0.26474	0.17834	0.17632	0.23338	0.0677929	0.0338965
ENSG00000229167	0.50082	0.54766	0.49488	0.48058	0.505985	0.0290529	0.0145265
ENSG00000229168	0.13442	0.06108	0.0829	0.07174	0.087535	0.0325015	0.0162507
ENSG00000229169	0.03842	0.03802	0.02892	0.04218	0.036885	0.00563095	0.00281547
ENSG00000229172	0.05816	0.08974	0.07512	0.0773131	0.0750833	0.0129896	0.00649481
ENSG00000229173	0.01828	0.00896	0.0718	0.07208	0.04278	0.0338856	0.0169428
ENSG00000229175	0.02124	0.01988	0.02118	0.02018	0.02062	0.000692628	0.000346314
ENSG00000229177	0.19256	0.17746	0.09836	0.0951	0.14087	0.0513572	0.0256786
ENSG00000229178	0.23414	0.28878	0.26778	0.276727	0.266857	0.0234471	0.0117235
ENSG00000229180	0.22552	0.27062	0.3428	0.3661	0.30126	0.0648207	0.0324103
ENSG00000229183	0.26196	0.18388	0.21038	0.19468	0.212725	0.0345794	0.0172897
ENSG00000229184	0.3627	0.4324	0.4744	0.40312	0.418155	0.0471442	0.0235721
ENSG00000229186	0.33696	0.27974	0.38124	0.34776	0.336425	0.0422309	0.0211154
ENSG00000229188	0.02218	0.01548	0.01806	0.01724	0.01824	0.00283864	0.00141932
ENSG00000229190	0.44138	0.19894	0.14382	0.14266	0.2317	0.142232	0.0711161
ENSG00000229191	0.16754	0.21148	0.29148	0.31332	0.245955	0.068186	0.034093
ENSG00000229192	0.01586	0.03312	0.0255	0.0369	0.027845	0.00929082	0.00464541
ENSG00000229195	0.7157	0.52948	0.43736	0.3867	0.51731	0.144865	0.0724325
ENSG00000229196	0.09796	0.1655	0.122667	0.10748	0.123402	0.0298529	0.0149265
ENSG00000229197	0.04986	0.06486	0.0425	0.06342	0.05516	0.0108118	0.00540589
ENSG00000229198	0.11672	0.1471	0.23052	0.263	0.189335	0.0687495	0.0343747
ENSG00000229200	0.04572	0.04064	0.05392	0.0731	0.053345	0.0142612	0.00713062
ENSG00000229201	0.07972	0.0450101	0.04924	0.06846	0.0606075	0.0163243	0.00816215
ENSG00000229203	0.13764	0.15418	0.15458	0.20944	0.16396	0.0313305	0.0156653
ENSG00000229204	0.2702	0.3463	0.43372	0.34618	0.3491	0.0668384	0.0334192
ENSG00000229205	0.40701	0.33658	0.41958	0.41708	0.395063	0.0393651	0.0196825
ENSG00000229206	0.0675	0.08126	0.04828	0.04782	0.061215	0.0162074	0.00810372
ENSG00000229207	0.0553333	0.075	0.10014	0.15494	0.0963533	0.0431484	0.0215742
ENSG00000229208	0.02358	0.019	0.0181	0.0179	0.019645	0.0026666	0.0013333
ENSG00000229209	0.1121	0.30408	0.306	0.35236	0.268635	0.106717	0.0533585
ENSG00000229211	0.09186	0.04252	0.0829	0.10778	0.081265	0.0278038	0.0139019
ENSG00000229212	0.4468	0.40248	0.42526	0.46492	0.434865	0.0269987	0.0134994
ENSG00000229214	0.3107	0.35498	0.29436	0.30396	0.316	0.0268377	0.0134188
ENSG00000229217	0.0289495	0.08272	0.06072	0.125616	0.0745014	0.0406004	0.0203002
ENSG00000229220	0.18648	0.34346	0.26828	0.2597	0.26448	0.064185	0.0320925
ENSG00000229221	0.13452	0.09084	0.08672	0.11538	0.106865	0.0223601	0.0111801
ENSG00000229222	0.3183	0.3281	0.26636	0.2167	0.282365	0.0514816	0.0257408
ENSG00000229224	0.284283	0.20308	0.13864	0.12424	0.187561	0.0730269	0.0365134
ENSG00000229226	0.0125	0.02852	0.01994	0.0315	0.023115	0.00860777	0.00430388
ENSG00000229227	0.30602	0.34142	0.31098	0.2928	0.312805	0.020562	0.010281
ENSG00000229228	0.03028	0.06862	0.12734	0.22202	0.112065	0.0834659	0.041733
ENSG00000229229	0.32812	0.319374	0.2175	0.188909	0.263476	0.0706574	0.0353287
ENSG00000229230	0.61326	0.57922	0.589475	0.57262	0.588644	0.0178159	0.00890795
ENSG00000229231	0.10914	0.12864	0.1609	0.15458	0.138315	0.0239403	0.0119702
ENSG00000229233	0.47592	0.4362	0.38958	0.33946	0.41029	0.0589475	0.0294737
ENSG00000229234	0.0208	0.01748	0.01782	0.01764	0.018435	0.00158277	0.000791386
ENSG00000229235	0.32246	0.2319	0.23188	0.1966	0.24571	0.0538032	0.0269016
ENSG00000229236	0.05426	0.0952929	0.08054	0.1317	0.0904482	0.0323158	0.0161579
ENSG00000229237	0.17478	0.17084	0.30264	0.29132	0.234895	0.0718564	0.0359282
ENSG00000229238	0.01302	0.03	0.02672	0.03772	0.026865	0.0103177	0.00515885
ENSG00000229239	0.01882	0.0121	0.01318	0.0166	0.015175	0.00309582	0.00154791
ENSG00000229240	0.0278	0.0353	0.03032	0.02742	0.03021	0.00362916	0.00181458
ENSG00000229241	0.09136	0.0550505	0.09754	0.10386	0.0869526	0.0218718	0.0109359
ENSG00000229242	0.0191	0.01096	0.01766	0.02564	0.01834	0.00602203	0.00301101
ENSG00000229243	0.12984	0.06508	0.08986	0.09224	0.094255	0.0267136	0.0133568
ENSG00000229245	0.058	0.0586263	0.06254	0.06226	0.0603566	0.00237612	0.00118806
ENSG00000229246	0.07484	0.041697	0.11596	0.12806	0.0901392	0.0395197	0.0197598
ENSG00000229248	0.21512	0.16112	0.143919	0.12318	0.160835	0.0393742	0.0196871
ENSG00000229249	0.0387	0.01972	0.0399	0.0403	0.034655	0.00997985	0.00498993
ENSG00000229251	0.0716	0.18302	0.314889	0.29488	0.216097	0.112458	0.0562288
ENSG00000229254	0.00956	0.00806061	0.04376	0.049	0.0275952	0.0218047	0.0109024
ENSG00000229255	0.03228	0.04622	0.16442	0.19802	0.110235	0.0833009	0.0416505
ENSG00000229256	0.24564	0.295697	0.37474	0.33868	0.313689	0.0556961	0.027848
ENSG00000229257	0.11952	0.19858	0.16024	0.15922	0.15939	0.0322812	0.0161406
ENSG00000229258	0.05558	0.0171	0.04836	0.05512	0.04404	0.0182607	0.00913037
ENSG00000229259	0.01234	0.01138	0.01672	0.03284	0.01832	0.00995514	0.00497757
ENSG00000229261	0.3321	0.4243	0.44482	0.43682	0.40951	0.052293	0.0261465
ENSG00000229262	0.33778	0.1995	0.16394	0.1263	0.20688	0.0922429	0.0461214
ENSG00000229263	0.0244	0.0402	0.07078	0.09242	0.05695	0.0304929	0.0152465
ENSG00000229266	0.08034	0.08186	0.0464242	0.05484	0.0658661	0.0179338	0.00896688
ENSG00000229267	0.1056	0.129677	0.181596	0.20432	0.155298	0.0455378	0.0227689
ENSG00000229268	0.49036	0.39914	0.2885	0.26996	0.36199	0.102842	0.0514209
ENSG00000229271	0.0213535	0.01192	0.02468	0.0337778	0.0229328	0.00902667	0.00451333
ENSG00000229272	0.26532	0.11168	0.08008	0.06946	0.131635	0.0909094	0.0454547
ENSG00000229273	0.48054	0.4536	0.5125	0.43306	0.469925	0.0344037	0.0172018
ENSG00000229274	0.28634	0.306929	0.39172	0.3135	0.324622	0.0462038	0.0231019
