## Supplementary Data for "A hybrid machine learning framework for functional annotation applied to mitochondrial glutathione metabolism and transport in cancers" (part 3 of 3)

### Sheet: RF Classifier GSH (continued)
	5 PC feats	14 PC feats	30 PC feats	50 PC feats	Mean	SD	SE
ENSG00000229275	0.10754	0.0685	0.0938	0.09734	0.091795	0.0165864	0.00829322
ENSG00000229276	0.0138	0.04876	0.05506	0.04858	0.04155	0.0187438	0.00937189
ENSG00000229278	0.31372	0.41164	0.41844	0.42346	0.391815	0.0522882	0.0261441
ENSG00000229280	0.01096	0.01944	0.0208889	0.02984	0.0202822	0.00773159	0.00386579
ENSG00000229281	0.01744	0.01442	0.01316	0.01398	0.01475	0.0018678	0.000933899
ENSG00000229282	0.16502	0.08846	0.07012	0.08354	0.101785	0.0428632	0.0214316
ENSG00000229283	0.0392	0.0242	0.0227677	0.02474	0.0277269	0.00769386	0.00384693
ENSG00000229286	0.02914	0.0871	0.126162	0.2414	0.12095	0.0896479	0.044824
ENSG00000229288	0.03962	0.0146	0.01584	0.04212	0.028045	0.0148528	0.0074264
ENSG00000229289	0.11884	0.36382	0.37654	0.46624	0.33136	0.148831	0.0744156
ENSG00000229291	0.31958	0.303	0.43054	0.3789	0.358005	0.0583094	0.0291547
ENSG00000229292	0.1844	0.33894	0.37164	0.35458	0.31239	0.0863653	0.0431827
ENSG00000229294	0.06406	0.04044	0.0405	0.04642	0.047855	0.0111615	0.00558077
ENSG00000229297	0.0355152	0.02438	0.07664	0.074	0.0526338	0.0266091	0.0133046
ENSG00000229298	0.0726	0.281495	0.2941	0.3392	0.246849	0.118778	0.0593888
ENSG00000229299	0.22938	0.23318	0.26382	0.30308	0.257365	0.0341546	0.0170773
ENSG00000229301	0.02752	0.02118	0.02078	0.02048	0.02249	0.00336557	0.00168279
ENSG00000229302	0.0468	0.02302	0.02128	0.0226	0.028425	0.0122724	0.00613621
ENSG00000229303	0.01776	0.03644	0.07706	0.07488	0.051535	0.0292411	0.0146205
ENSG00000229305	0.09958	0.0906	0.06084	0.0612323	0.0780631	0.0200005	0.0100003
ENSG00000229306	0.01492	0.02414	0.0234	0.02726	0.02243	0.0052787	0.00263935
ENSG00000229307	0.01884	0.01044	0.08556	0.07668	0.04788	0.0387053	0.0193526
ENSG00000229308	0.21992	0.27932	0.28296	0.29622	0.269605	0.0339101	0.0169551
ENSG00000229310	0.0275	0.0373	0.0299	0.03438	0.03227	0.00440162	0.00220081
ENSG00000229311	0.08594	0.08256	0.17068	0.20406	0.13581	0.0610916	0.0305458
ENSG00000229312	0.5271	0.35792	0.2619	0.22924	0.34404	0.133703	0.0668516
ENSG00000229313	0.02224	0.01822	0.0212	0.02118	0.02071	0.00173224	0.000866122
ENSG00000229314	0.77668	0.88304	0.8238	0.76766	0.812795	0.0529054	0.0264527
ENSG00000229315	0.11504	0.09252	0.05878	0.05874	0.08127	0.0275704	0.0137852
ENSG00000229316	0.14292	0.14388	0.09204	0.08952	0.11709	0.0304001	0.0152001
ENSG00000229320	0.76578	0.6505	0.55058	0.5611	0.63199	0.0998255	0.0499127
ENSG00000229321	0.171515	0.17196	0.10166	0.10258	0.136929	0.0401959	0.0200979
ENSG00000229322	0.03068	0.01876	0.01838	0.01878	0.02165	0.00602281	0.00301141
ENSG00000229323	0.02964	0.05816	0.11004	0.1443	0.085535	0.0514051	0.0257026
ENSG00000229324	0.4866	0.33046	0.20974	0.21296	0.30994	0.13048	0.0652399
ENSG00000229325	0.104485	0.18174	0.22342	0.1854	0.173761	0.049881	0.0249405
ENSG00000229326	0.3662	0.24174	0.20476	0.194727	0.251857	0.078864	0.039432
ENSG00000229327	0.04396	0.03582	0.10342	0.09552	0.06968	0.0347088	0.0173544
ENSG00000229330	0.03554	0.024	0.04412	0.04898	0.03816	0.0109539	0.00547695
ENSG00000229331	0.1429	0.0803	0.0837	0.07548	0.095595	0.0317165	0.0158582
ENSG00000229332	0.23888	0.18812	0.17092	0.16398	0.190475	0.0338279	0.0169139
ENSG00000229334	0.43772	0.34924	0.37042	0.33074	0.37203	0.0466977	0.0233488
ENSG00000229335	0.43656	0.42182	0.41596	0.41074	0.42127	0.0111529	0.00557647
ENSG00000229336	0.2021	0.24312	0.2181	0.17294	0.209065	0.0294103	0.0147052
ENSG00000229337	0.0786	0.10872	0.07828	0.09888	0.09112	0.0151833	0.00759163
ENSG00000229338	0.03038	0.0204	0.01806	0.0172121	0.021513	0.00606309	0.00303155
ENSG00000229339	0.02454	0.02342	0.02882	0.06006	0.03421	0.0173897	0.00869486
ENSG00000229343	0.01982	0.01418	0.01368	0.01532	0.01575	0.00279879	0.00139939
ENSG00000229344	0.49826	0.64582	0.67282	0.69312	0.627505	0.0883148	0.0441574
ENSG00000229345	0.0232323	0.01912	0.02398	0.02324	0.0223931	0.00221005	0.00110503
ENSG00000229347	0.03606	0.04456	0.03614	0.0333	0.037515	0.00487873	0.00243936
ENSG00000229348	0.25862	0.21604	0.18016	0.20178	0.21415	0.0331134	0.0165567
ENSG00000229349	0.04504	0.02996	0.03668	0.04182	0.038375	0.00658219	0.00329109
ENSG00000229351	0.01958	0.0177	0.01928	0.0232929	0.0199632	0.00236804	0.00118402
ENSG00000229352	0.03156	0.06434	0.08296	0.09864	0.069375	0.0288462	0.0144231
ENSG00000229356	0.34794	0.20094	0.16478	0.12684	0.210125	0.0967297	0.0483648
ENSG00000229357	0.31402	0.28284	0.16966	0.16664	0.23329	0.0762966	0.0381483
ENSG00000229358	0.27956	0.22652	0.2523	0.25576	0.253535	0.021707	0.0108535
ENSG00000229359	0.03024	0.19078	0.21644	0.22018	0.16441	0.0903961	0.0451981
ENSG00000229360	0.01574	0.01318	0.0135556	0.01378	0.0140639	0.00114449	0.000572247
ENSG00000229361	0.21628	0.1664	0.1945	0.17536	0.188135	0.0221229	0.0110614
ENSG00000229365	0.0155556	0.02324	0.02676	0.02734	0.0232239	0.00542371	0.00271186
ENSG00000229367	0.10432	0.05338	0.08164	0.09878	0.08453	0.0229011	0.0114506
ENSG00000229368	0.20096	0.154687	0.26488	0.308364	0.232223	0.0679537	0.0339768
ENSG00000229369	0.04634	0.0395	0.03398	0.10782	0.05691	0.0343145	0.0171572
ENSG00000229370	0.04518	0.15626	0.19384	0.17346	0.142185	0.0664691	0.0332346
ENSG00000229372	0.34644	0.34526	0.2839	0.30684	0.32061	0.0306162	0.0153081
ENSG00000229373	0.26232	0.33912	0.29982	0.320788	0.305512	0.0329687	0.0164843
ENSG00000229375	0.34858	0.1821	0.2518	0.23566	0.254535	0.0694143	0.0347072
ENSG00000229376	0.20542	0.28116	0.25282	0.20494	0.236085	0.0375152	0.0187576
ENSG00000229379	0.0093	0.03036	0.02988	0.03412	0.025915	0.0112377	0.00561886
ENSG00000229380	0.33614	0.22634	0.14678	0.1566	0.216465	0.0872915	0.0436458
ENSG00000229382	0.41748	0.30972	0.21476	0.19636	0.28458	0.101574	0.0507872
ENSG00000229384	0.0608	0.04832	0.03962	0.1123	0.06526	0.0325424	0.0162712
ENSG00000229385	0.2645	0.176465	0.15736	0.14606	0.186096	0.0537543	0.0268772
ENSG00000229386	0.18146	0.0729	0.0772	0.0713	0.100715	0.0538876	0.0269438
ENSG00000229387	0.3373	0.31786	0.34886	0.34358	0.3369	0.0135443	0.00677216
ENSG00000229388	0.27242	0.23444	0.31624	0.2773	0.2751	0.0334552	0.0167276
ENSG00000229389	0.20352	0.08866	0.07894	0.07338	0.111125	0.0619195	0.0309597
ENSG00000229390	0.12212	0.05934	0.1216	0.1437	0.11169	0.0363875	0.0181938
ENSG00000229391	0.21788	0.21004	0.39358	0.37818	0.29992	0.0995085	0.0497542
ENSG00000229393	0.271212	0.36948	0.23916	0.23626	0.279028	0.0623464	0.0311732
ENSG00000229395	0.07408	0.08248	0.0488	0.04628	0.06291	0.0181053	0.00905264
ENSG00000229398	0.01546	0.02962	0.02668	0.03358	0.026335	0.00778173	0.00389086
ENSG00000229399	0.1335	0.13176	0.12642	0.15032	0.1355	0.010329	0.00516451
ENSG00000229400	0.479717	0.38974	0.36818	0.35924	0.399219	0.0551711	0.0275855
ENSG00000229401	0.34438	0.33278	0.31794	0.28696	0.320515	0.0248498	0.0124249
ENSG00000229402	0.01966	0.01402	0.01418	0.0161	0.01599	0.00262285	0.00131142
ENSG00000229403	0.1363	0.229576	0.22082	0.20342	0.197529	0.042242	0.021121
ENSG00000229404	0.32342	0.43732	0.50604	0.47276	0.434885	0.0794312	0.0397156
ENSG00000229405	0.08794	0.07418	0.12198	0.116121	0.100055	0.0227678	0.0113839
ENSG00000229406	0.02702	0.01916	0.01856	0.01836	0.020775	0.00417719	0.00208859
ENSG00000229407	0.44582	0.4162	0.4368	0.35498	0.41345	0.0409037	0.0204519
ENSG00000229409	0.196343	0.1944	0.21236	0.23404	0.209286	0.0183606	0.00918029
ENSG00000229414	0.0379192	0.08006	0.06172	0.09412	0.0684548	0.0242979	0.012149
ENSG00000229415	0.73718	0.616424	0.61876	0.60966	0.645506	0.0612377	0.0306188
ENSG00000229416	0.01504	0.01356	0.01712	0.02046	0.016545	0.00299071	0.00149536
ENSG00000229417	0.22328	0.1862	0.29176	0.34722	0.262115	0.0716308	0.0358154
ENSG00000229418	0.06632	0.07018	0.10308	0.172283	0.102966	0.0490669	0.0245335
ENSG00000229419	0.21272	0.25804	0.243	0.26498	0.244685	0.0232009	0.0116004
ENSG00000229420	0.10278	0.06138	0.2194	0.19718	0.145185	0.0753499	0.0376749
ENSG00000229421	0.01462	0.04474	0.0435	0.05424	0.039275	0.0171225	0.00856124
ENSG00000229422	0.27512	0.28624	0.37618	0.37596	0.328375	0.0552603	0.0276302
ENSG00000229423	0.01876	0.01728	0.02692	0.0363	0.024815	0.00875168	0.00437584
ENSG00000229424	0.03118	0.03612	0.04662	0.06478	0.044675	0.0148694	0.0074347
ENSG00000229425	0.0822626	0.234586	0.40722	0.36512	0.272297	0.146464	0.0732322
ENSG00000229427	0.12966	0.05436	0.05506	0.08024	0.07983	0.035334	0.017667
ENSG00000229431	0.26612	0.210343	0.20458	0.2387	0.229936	0.0283601	0.01418
ENSG00000229433	0.0852	0.07678	0.05134	0.04688	0.06505	0.0188125	0.00940624
ENSG00000229434	0.0112727	0.0097	0.02798	0.02556	0.0186282	0.00947491	0.00473745
ENSG00000229435	0.03448	0.02584	0.02774	0.0298384	0.0294746	0.00371508	0.00185754
ENSG00000229436	0.39158	0.50248	0.50252	0.42448	0.455265	0.0561717	0.0280859
ENSG00000229437	0.02358	0.01824	0.01784	0.01528	0.018735	0.00348602	0.00174301
ENSG00000229440	0.1331	0.0865	0.09384	0.09594	0.102345	0.0208989	0.0104495
ENSG00000229442	0.4341	0.30724	0.21022	0.17596	0.28188	0.115713	0.0578563
ENSG00000229443	0.0161616	0.01744	0.01516	0.01522	0.0159954	0.00106671	0.000533357
ENSG00000229444	0.13816	0.20496	0.33164	0.31536	0.24753	0.0921039	0.046052
ENSG00000229447	0.1137	0.12184	0.17148	0.22682	0.15846	0.0522401	0.0261201
ENSG00000229452	0.0146869	0.04444	0.05378	0.06384	0.0441867	0.0212021	0.0106011
ENSG00000229453	0.39502	0.42478	0.46924	0.54078	0.457455	0.0633712	0.0316856
ENSG00000229454	0.05002	0.04552	0.030202	0.03778	0.0408805	0.00873114	0.00436557
ENSG00000229455	0.03316	0.06848	0.13794	0.16416	0.100935	0.0605903	0.0302951
ENSG00000229456	0.0394141	0.05866	0.0602	0.0745	0.0581935	0.0144084	0.00720422
ENSG00000229457	0.01892	0.04746	0.03244	0.04114	0.03499	0.0123568	0.0061784
ENSG00000229458	0.01918	0.01322	0.02264	0.03638	0.022855	0.00982023	0.00491011
ENSG00000229459	0.50794	0.38472	0.36118	0.32822	0.395515	0.0784505	0.0392252
ENSG00000229462	0.0234	0.0222	0.0185	0.02102	0.02128	0.00209259	0.0010463
ENSG00000229463	0.0632	0.09524	0.22112	0.195	0.14364	0.0762762	0.0381381
ENSG00000229464	0.09472	0.09362	0.07454	0.0877	0.087645	0.00926463	0.00463232
ENSG00000229465	0.4317	0.32794	0.23284	0.30346	0.323985	0.0823546	0.0411773
ENSG00000229466	0.0747	0.0266	0.1085	0.10334	0.078285	0.0375273	0.0187636
ENSG00000229468	0.18932	0.22592	0.28832	0.27822	0.245445	0.0463455	0.0231727
ENSG00000229471	0.13238	0.10356	0.0652	0.07722	0.09459	0.0298554	0.0149277
ENSG00000229472	0.26664	0.31178	0.27424	0.2365	0.27229	0.0309629	0.0154815
ENSG00000229473	0.07346	0.10984	0.2029	0.22136	0.15189	0.0715252	0.0357626
ENSG00000229474	0.23922	0.3548	0.418162	0.40094	0.35328	0.0806083	0.0403041
ENSG00000229477	0.05898	0.02934	0.0251	0.02898	0.0356	0.0157044	0.00785221
ENSG00000229478	0.0512	0.02926	0.06268	0.05694	0.05002	0.014612	0.007306
ENSG00000229481	0.3787	0.35616	0.30262	0.30388	0.33534	0.0381833	0.0190916
ENSG00000229483	0.02418	0.0748081	0.11748	0.12368	0.085037	0.0460219	0.0230109
ENSG00000229484	0.14704	0.14918	0.17888	0.1853	0.1651	0.0198119	0.00990597
ENSG00000229485	0.13258	0.1543	0.23552	0.2144	0.1842	0.0486635	0.0243318
ENSG00000229486	0.02282	0.01726	0.01904	0.01894	0.019515	0.00234977	0.00117489
ENSG00000229487	0.24268	0.239	0.20624	0.18232	0.21756	0.0286396	0.0143198
ENSG00000229489	0.25608	0.36414	0.33098	0.31084	0.31551	0.0453061	0.0226531
ENSG00000229491	0.19702	0.46778	0.3561	0.32064	0.335385	0.111535	0.0557673
ENSG00000229492	0.04626	0.06024	0.13406	0.12346	0.091005	0.0441802	0.0220901
ENSG00000229494	0.05172	0.0728	0.07256	0.07556	0.06816	0.0110442	0.0055221
ENSG00000229495	0.01266	0.00728	0.0152	0.0216	0.014185	0.00594466	0.00297233
ENSG00000229497	0.1412	0.074	0.10988	0.0984	0.10587	0.0279033	0.0139517
ENSG00000229498	0.30738	0.10188	0.09498	0.133899	0.159535	0.100011	0.0500057
ENSG00000229500	0.347394	0.23998	0.18798	0.17454	0.237473	0.078526	0.039263
ENSG00000229502	0.08568	0.0809899	0.10144	0.11324	0.0953375	0.0147971	0.00739854
ENSG00000229503	0.259778	0.26612	0.27334	0.24948	0.262179	0.0101181	0.00505907
ENSG00000229505	0.0552	0.04904	0.03214	0.0338	0.042545	0.0113589	0.00567944
ENSG00000229508	0.0362	0.071	0.19272	0.21996	0.12997	0.0900112	0.0450056
ENSG00000229511	0.10562	0.0956	0.06374	0.06494	0.082475	0.0213419	0.010671
ENSG00000229512	0.5061	0.47884	0.5029	0.49252	0.49509	0.0122866	0.00614331
ENSG00000229513	0.07136	0.0731111	0.12636	0.11596	0.0966978	0.0285728	0.0142864
ENSG00000229515	0.03736	0.03214	0.02438	0.02956	0.03086	0.00540274	0.00270137
ENSG00000229518	0.04046	0.09512	0.06016	0.07946	0.0688	0.0236938	0.0118469
ENSG00000229519	0.05008	0.13912	0.16294	0.1748	0.131735	0.0564223	0.0282111
ENSG00000229520	0.23934	0.271051	0.28456	0.31382	0.277193	0.0309106	0.0154553
ENSG00000229521	0.03668	0.12556	0.12578	0.14286	0.10772	0.0480483	0.0240242
ENSG00000229522	0.11126	0.10456	0.05624	0.05452	0.081645	0.0304594	0.0152297
ENSG00000229523	0.0786	0.07052	0.03708	0.04002	0.056555	0.0210846	0.0105423
ENSG00000229525	0.37466	0.21708	0.21606	0.17034	0.244535	0.0894465	0.0447232
ENSG00000229526	0.4281	0.40554	0.36712	0.45386	0.413655	0.0367716	0.0183858
ENSG00000229528	0.12084	0.24762	0.21382	0.187253	0.192383	0.0537134	0.0268567
ENSG00000229530	0.04754	0.03708	0.0396	0.0544	0.044655	0.0078787	0.00393935
ENSG00000229531	0.0397	0.07204	0.11748	0.1062	0.083855	0.0352098	0.0176049
ENSG00000229532	0.05744	0.02366	0.0201	0.02394	0.031285	0.0175241	0.00876203
ENSG00000229533	0.48076	0.33316	0.29582	0.258505	0.342061	0.0973592	0.0486796
ENSG00000229534	0.07906	0.08274	0.1174	0.1291	0.102075	0.0249582	0.0124791
ENSG00000229536	0.2999	0.15052	0.13684	0.1364	0.180915	0.0795937	0.0397969
ENSG00000229537	0.25326	0.22656	0.28056	0.2607	0.25527	0.0223411	0.0111705
ENSG00000229539	0.19234	0.26184	0.3031	0.29736	0.26366	0.0509282	0.0254641
ENSG00000229541	0.34544	0.31398	0.20314	0.19596	0.26463	0.0762939	0.0381469
ENSG00000229542	0.23496	0.26214	0.3509	0.31284	0.29021	0.0517555	0.0258777
ENSG00000229543	0.31354	0.26956	0.31572	0.293612	0.298108	0.021475	0.0107375
ENSG00000229544	0.35304	0.48664	0.48016	0.48352	0.45084	0.0652537	0.0326268
ENSG00000229546	0.21304	0.18722	0.19358	0.17902	0.193215	0.0144983	0.00724915
ENSG00000229547	0.0517	0.0579	0.10028	0.12596	0.08396	0.0353562	0.0176781
ENSG00000229549	0.2562	0.247	0.23824	0.436	0.29436	0.094711	0.0473555
ENSG00000229550	0.2197	0.133	0.1815	0.16788	0.17552	0.035842	0.017921
ENSG00000229553	0.021	0.01718	0.01716	0.0173	0.01816	0.00189434	0.000947171
ENSG00000229554	0.02074	0.03396	0.02392	0.02528	0.025975	0.00565307	0.00282653
ENSG00000229556	0.1407	0.30726	0.23364	0.21604	0.22441	0.0683782	0.0341891
ENSG00000229557	0.28694	0.42302	0.49214	0.479838	0.420485	0.0939822	0.0469911
ENSG00000229558	0.2192	0.26696	0.37028	0.35798	0.303605	0.0727307	0.0363653
ENSG00000229559	0.17872	0.25488	0.2452	0.244747	0.230887	0.0350905	0.0175453
ENSG00000229560	0.02108	0.01722	0.01676	0.01714	0.01805	0.00202994	0.00101497
ENSG00000229562	0.11812	0.05076	0.06456	0.07	0.07586	0.0293141	0.014657
ENSG00000229563	0.25212	0.31426	0.3257	0.3557	0.311945	0.0435434	0.0217717
ENSG00000229565	0.02248	0.01902	0.01842	0.02042	0.020085	0.00180321	0.000901605
ENSG00000229567	0.20576	0.23464	0.15166	0.24158	0.20841	0.0408895	0.0204447
ENSG00000229568	0.02284	0.01838	0.01864	0.01958	0.01986	0.00205245	0.00102622
ENSG00000229569	0.01056	0.00966	0.01432	0.02602	0.01514	0.00752891	0.00376446
ENSG00000229570	0.14048	0.09224	0.13194	0.11152	0.119045	0.0216092	0.0108046
ENSG00000229571	0.0257	0.0956	0.19186	0.2699	0.145765	0.107186	0.0535929
ENSG00000229572	0.0211111	0.01794	0.01688	0.01794	0.0184678	0.0018317	0.000915849
ENSG00000229578	0.0115	0.03722	0.03694	0.04794	0.0334	0.015472	0.00773599
ENSG00000229582	0.10816	0.08526	0.09884	0.08078	0.09326	0.0125552	0.00627758
ENSG00000229583	0.01228	0.0111	0.02376	0.03034	0.01937	0.00927854	0.00463927
ENSG00000229585	0.242	0.17094	0.1772	0.17088	0.190255	0.0346239	0.0173119
ENSG00000229586	0.42888	0.18676	0.10878	0.11112	0.208885	0.15107	0.0755349
ENSG00000229587	0.1439	0.13412	0.11224	0.13488	0.131285	0.0134513	0.00672564
ENSG00000229588	0.22026	0.0859	0.1505	0.1685	0.15629	0.0554663	0.0277331
ENSG00000229589	0.2526	0.31328	0.28114	0.29066	0.28442	0.0251337	0.0125668
ENSG00000229590	0.20556	0.14144	0.16802	0.18378	0.1747	0.0269916	0.0134958
ENSG00000229591	0.33604	0.318242	0.29138	0.28088	0.306636	0.0251358	0.0125679
ENSG00000229593	0.08234	0.05674	0.0423	0.03412	0.053875	0.0211558	0.0105779
ENSG00000229594	0.2136	0.22046	0.14154	0.12836	0.17599	0.0477756	0.0238878
ENSG00000229595	0.26386	0.24982	0.175778	0.17346	0.215729	0.0478245	0.0239123
ENSG00000229596	0.2553	0.40892	0.3336	0.27874	0.31914	0.0682575	0.0341287
ENSG00000229598	0.17496	0.15248	0.16782	0.18348	0.169685	0.0131354	0.00656771
ENSG00000229599	0.02828	0.0209293	0.01974	0.0187	0.0219123	0.00434172	0.00217086
ENSG00000229600	0.13934	0.1756	0.1421	0.15742	0.153615	0.0166752	0.00833761
ENSG00000229601	0.17624	0.264545	0.21508	0.26286	0.229681	0.0423694	0.0211847
ENSG00000229603	0.0594949	0.02652	0.02458	0.02144	0.0330087	0.0177811	0.00889055
ENSG00000229604	0.52178	0.51648	0.45288	0.45796	0.487275	0.0369049	0.0184524
ENSG00000229605	0.18986	0.24818	0.32684	0.29708	0.26549	0.059948	0.029974
ENSG00000229607	0.49594	0.37198	0.36234	0.35628	0.396635	0.0665182	0.0332591
ENSG00000229608	0.02186	0.03568	0.02242	0.0262424	0.0265506	0.00639021	0.00319511
ENSG00000229609	0.29132	0.271455	0.1905	0.205172	0.239612	0.0492808	0.0246404
ENSG00000229611	0.1928	0.149	0.12128	0.1137	0.144195	0.0357798	0.0178899
ENSG00000229612	0.0432	0.03408	0.0427273	0.05146	0.0428668	0.00709886	0.00354943
ENSG00000229613	0.1233	0.07364	0.13606	0.13434	0.116835	0.0293464	0.0146732
ENSG00000229616	0.10146	0.296	0.47788	0.4688	0.336035	0.177365	0.0886824
ENSG00000229618	0.38224	0.50916	0.43712	0.44232	0.44271	0.0519731	0.0259866
ENSG00000229619	0.233051	0.21474	0.30672	0.3717	0.281553	0.0720563	0.0360281
ENSG00000229620	0.04248	0.0364444	0.0268	0.02926	0.0337461	0.00711654	0.00355827
ENSG00000229621	0.488667	0.2844	0.23654	0.22286	0.308117	0.123224	0.0616122
ENSG00000229622	0.01854	0.0329	0.02662	0.03464	0.028175	0.00728865	0.00364432
ENSG00000229623	0.0207475	0.02208	0.03172	0.03096	0.0263769	0.00576505	0.00288252
ENSG00000229625	0.01196	0.0994	0.05826	0.08956	0.064795	0.0393491	0.0196745
ENSG00000229626	0.34164	0.48699	0.472626	0.4354	0.434164	0.0654017	0.0327008
ENSG00000229627	0.29668	0.13116	0.13164	0.11962	0.169775	0.0847856	0.0423928
ENSG00000229628	0.29406	0.19232	0.20248	0.23174	0.23015	0.0457666	0.0228833
ENSG00000229630	0.01158	0.04166	0.03848	0.04912	0.03521	0.0163723	0.00818617
ENSG00000229635	0.20008	0.32016	0.21556	0.23028	0.24152	0.0538572	0.0269286
ENSG00000229636	0.05482	0.2594	0.29608	0.30492	0.228805	0.117652	0.0588262
ENSG00000229637	0.40902	0.39644	0.53472	0.589232	0.482353	0.0947352	0.0473676
ENSG00000229638	0.77356	0.67458	0.63536	0.62712	0.677655	0.0672058	0.0336029
ENSG00000229639	0.03688	0.12494	0.21314	0.23694	0.152975	0.0911664	0.0455832
ENSG00000229641	0.0503	0.0314949	0.0241	0.02132	0.0318037	0.0130571	0.00652855
ENSG00000229642	0.33118	0.35326	0.31466	0.29942	0.32463	0.0230761	0.0115381
ENSG00000229644	0.75548	0.74726	0.65792	0.59102	0.68792	0.0782628	0.0391314
ENSG00000229645	0.2814	0.30772	0.3653	0.38898	0.33585	0.0498203	0.0249102
ENSG00000229646	0.07068	0.17872	0.25998	0.31204	0.205355	0.105218	0.0526089
ENSG00000229647	0.5681	0.56402	0.53	0.59668	0.5647	0.0273181	0.013659
ENSG00000229648	0.03954	0.187051	0.1693	0.15798	0.138468	0.0670282	0.0335141
ENSG00000229649	0.01642	0.03358	0.02706	0.03092	0.026995	0.00754106	0.00377053
ENSG00000229652	0.0212	0.0212	0.05842	0.0612	0.040505	0.0223204	0.0111602
ENSG00000229654	0.03282	0.04074	0.13508	0.143616	0.088064	0.0594082	0.0297041
ENSG00000229656	0.53522	0.6833	0.64552	0.58784	0.61297	0.0650189	0.0325095
ENSG00000229657	0.37684	0.215758	0.2073	0.21434	0.253559	0.0822702	0.0411351
ENSG00000229658	0.02424	0.01964	0.01868	0.0193	0.020465	0.00254786	0.00127393
ENSG00000229659	0.15558	0.17234	0.2938	0.267333	0.222263	0.0685269	0.0342634
ENSG00000229660	0.48702	0.6123	0.4604	0.39594	0.488915	0.09071	0.045355
ENSG00000229661	0.452	0.33908	0.2512	0.22416	0.31661	0.102731	0.0513654
ENSG00000229662	0.02828	0.0193939	0.02014	0.02004	0.0219635	0.00422397	0.00211199
ENSG00000229663	0.0383	0.05584	0.13346	0.11208	0.08492	0.04514	0.02257
ENSG00000229664	0.1734	0.12128	0.14468	0.16256	0.15048	0.0227855	0.0113927
ENSG00000229665	0.16656	0.14132	0.11078	0.1047	0.13084	0.0287022	0.0143511
ENSG00000229666	0.27376	0.43996	0.50666	0.48412	0.426125	0.105287	0.0526433
ENSG00000229667	0.0500606	0.02932	0.06624	0.07228	0.0544752	0.0192154	0.0096077
ENSG00000229668	0.18558	0.26962	0.16818	0.15986	0.19581	0.05036	0.02518
ENSG00000229670	0.20574	0.10668	0.094	0.07888	0.121325	0.0574125	0.0287063
ENSG00000229671	0.08686	0.28904	0.36042	0.36288	0.2748	0.129889	0.0649443
ENSG00000229672	0.25899	0.23856	0.20846	0.22304	0.232262	0.0216458	0.0108229
ENSG00000229674	0.18308	0.19636	0.15748	0.1456	0.17063	0.0232125	0.0116062
ENSG00000229676	0.13284	0.22858	0.295374	0.34692	0.250928	0.0924375	0.0462188
ENSG00000229677	0.1853	0.17584	0.17184	0.17968	0.178165	0.00573337	0.00286669
ENSG00000229679	0.01042	0.01254	0.01266	0.0348081	0.017607	0.0115134	0.00575672
ENSG00000229682	0.00688	0.02542	0.02238	0.03022	0.021225	0.0100933	0.00504663
ENSG00000229683	0.07804	0.13116	0.22982	0.18998	0.15725	0.0665647	0.0332823
ENSG00000229687	0.01382	0.0142222	0.0201818	0.02602	0.018561	0.00576095	0.00288048
ENSG00000229688	0.113677	0.1816	0.24132	0.23168	0.192069	0.0584512	0.0292256
ENSG00000229689	0.68158	0.59506	0.56164	0.56788	0.60154	0.0552974	0.0276487
ENSG00000229690	0.04756	0.0164	0.02856	0.04942	0.035485	0.0158344	0.00791719
ENSG00000229692	0.15358	0.16004	0.2531	0.24004	0.20169	0.0521632	0.0260816
ENSG00000229693	0.01732	0.01638	0.0155	0.0178	0.01675	0.00102091	0.000510457
ENSG00000229694	0.24952	0.19908	0.14428	0.1289	0.180445	0.0550255	0.0275127
ENSG00000229695	0.0771515	0.05736	0.04616	0.06692	0.0618979	0.0132435	0.00662173
ENSG00000229696	0.02358	0.009	0.01034	0.01528	0.01455	0.00659799	0.00329899
ENSG00000229697	0.01354	0.00726	0.02558	0.03252	0.019725	0.0114255	0.00571273
ENSG00000229699	0.01736	0.0342626	0.0255556	0.0357	0.0282195	0.00851474	0.00425737
ENSG00000229700	0.08818	0.19694	0.27434	0.230465	0.197481	0.0794612	0.0397306
ENSG00000229701	0.08762	0.0624	0.03988	0.04116	0.057765	0.0224232	0.0112116
ENSG00000229702	0.01052	0.00858586	0.01398	0.01874	0.0129565	0.00445479	0.0022274
ENSG00000229703	0.477576	0.3992	0.44486	0.36584	0.421869	0.049278	0.024639
ENSG00000229704	0.07664	0.10876	0.0711313	0.0742424	0.0826934	0.0175234	0.00876172
ENSG00000229707	0.06242	0.02534	0.021	0.0287	0.034365	0.0189671	0.00948353
ENSG00000229708	0.01202	0.10964	0.15454	0.167818	0.111005	0.0705288	0.0352644
ENSG00000229711	0.03256	0.03594	0.0293	0.0311	0.032225	0.00281275	0.00140638
ENSG00000229713	0.0187	0.03022	0.02376	0.02974	0.025605	0.00546136	0.00273068
ENSG00000229715	0.05646	0.08622	0.11256	0.11988	0.09378	0.028774	0.014387
ENSG00000229716	0.45652	0.26072	0.2517	0.19498	0.29098	0.114132	0.0570658
ENSG00000229717	0.00878	0.0102474	0.01692	0.0186869	0.0136586	0.00487706	0.00243853
ENSG00000229719	0.62128	0.62658	0.4972	0.4633	0.55209	0.0841281	0.042064
ENSG00000229720	0.08236	0.223778	0.18358	0.23708	0.181699	0.0700225	0.0350113
ENSG00000229721	0.03522	0.01696	0.0698	0.09694	0.05473	0.0356651	0.0178326
ENSG00000229722	0.15136	0.19048	0.17644	0.185859	0.176035	0.0174564	0.00872821
ENSG00000229723	0.14666	0.1115	0.24016	0.22746	0.181445	0.0623622	0.0311811
ENSG00000229725	0.02456	0.05328	0.0327475	0.0507	0.0403219	0.0139215	0.00696076
ENSG00000229727	0.184909	0.1129	0.18854	0.1939	0.170062	0.0382867	0.0191434
ENSG00000229728	0.18984	0.25892	0.2691	0.24584	0.240925	0.0353623	0.0176812
ENSG00000229729	0.488424	0.39364	0.45296	0.43374	0.442191	0.0395057	0.0197529
ENSG00000229730	0.1464	0.17178	0.09542	0.10152	0.12878	0.0365853	0.0182927
ENSG00000229731	0.04814	0.01846	0.01506	0.0272929	0.0272382	0.0148577	0.00742885
ENSG00000229732	0.25256	0.23942	0.13016	0.13946	0.1904	0.0645254	0.0322627
ENSG00000229733	0.06818	0.1178	0.1189	0.11284	0.10443	0.02431	0.012155
ENSG00000229735	0.22358	0.22332	0.134	0.16278	0.18592	0.0449006	0.0224503
ENSG00000229738	0.03612	0.07252	0.17714	0.17458	0.11509	0.071735	0.0358675
ENSG00000229739	0.17512	0.28876	0.21676	0.20722	0.221965	0.0479602	0.0239801
ENSG00000229740	0.10626	0.104162	0.06926	0.0717	0.0878454	0.0200948	0.0100474
ENSG00000229742	0.30054	0.25018	0.1452	0.16002	0.213985	0.0740393	0.0370196
ENSG00000229743	0.46082	0.41566	0.38732	0.3254	0.3973	0.0566895	0.0283447
ENSG00000229744	0.00951515	0.02016	0.02058	0.02426	0.0186288	0.00634877	0.00317439
ENSG00000229746	0.27878	0.29236	0.24466	0.24222	0.264505	0.0249675	0.0124837
ENSG00000229747	0.01752	0.01766	0.0155	0.02304	0.01843	0.0032279	0.00161395
ENSG00000229749	0.19454	0.2288	0.13152	0.12156	0.169105	0.0512627	0.0256313
ENSG00000229750	0.24754	0.13574	0.10362	0.157374	0.161068	0.0617329	0.0308664
ENSG00000229751	0.21854	0.08368	0.11914	0.1147	0.134015	0.0585162	0.0292581
ENSG00000229752	0.0489091	0.05252	0.08426	0.08228	0.0669923	0.0188709	0.00943547
ENSG00000229753	0.22236	0.2114	0.12806	0.1319	0.17343	0.0503952	0.0251976
ENSG00000229754	0.09068	0.15208	0.3192	0.32164	0.2209	0.117622	0.0588111
ENSG00000229756	0.30434	0.35134	0.22708	0.1914	0.26854	0.0725879	0.0362939
ENSG00000229757	0.25252	0.21058	0.182	0.2022	0.211825	0.0296637	0.0148318
ENSG00000229758	0.25452	0.29996	0.27294	0.26462	0.27301	0.0194814	0.00974072
ENSG00000229759	0.1229	0.16932	0.21702	0.21356	0.1807	0.0442315	0.0221157
ENSG00000229760	0.01848	0.03288	0.02304	0.02736	0.02544	0.00614387	0.00307194
ENSG00000229761	0.05576	0.0702	0.04216	0.04196	0.05252	0.0134403	0.00672014
ENSG00000229762	0.02004	0.01082	0.0142222	0.02196	0.0167606	0.00514854	0.00257427
ENSG00000229765	0.5013	0.32898	0.26854	0.23652	0.333835	0.118042	0.059021
ENSG00000229766	0.0542	0.01858	0.02812	0.0218	0.030675	0.0161762	0.0080881
ENSG00000229769	0.04476	0.04618	0.0544242	0.06306	0.0521061	0.00845469	0.00422735
ENSG00000229770	0.1872	0.1455	0.1732	0.19586	0.17544	0.0220355	0.0110178
ENSG00000229771	0.22268	0.19012	0.28406	0.255354	0.238053	0.0406196	0.0203098
ENSG00000229774	0.18248	0.423131	0.37384	0.33724	0.329173	0.103935	0.0519673
ENSG00000229775	0.044	0.03734	0.02674	0.03354	0.035405	0.00721523	0.00360762
ENSG00000229776	0.1064	0.1084	0.2015	0.173253	0.147388	0.0475996	0.0237998
ENSG00000229779	0.12578	0.089	0.0589	0.046	0.07992	0.0354871	0.0177435
ENSG00000229780	0.07134	0.12668	0.18016	0.14582	0.131	0.0455131	0.0227565
ENSG00000229781	0.23996	0.440388	0.4852	0.45406	0.404902	0.111549	0.0557744
ENSG00000229782	0.58904	0.563	0.43392	0.35498	0.485235	0.110185	0.0550927
ENSG00000229785	0.193184	0.11702	0.1696	0.14652	0.156581	0.0325348	0.0162674
ENSG00000229786	0.06226	0.1362	0.17846	0.20014	0.144265	0.060776	0.030388
ENSG00000229788	0.2912	0.15756	0.23092	0.24692	0.23165	0.0555855	0.0277927
ENSG00000229789	0.06842	0.10974	0.19972	0.17966	0.139385	0.0610389	0.0305195
ENSG00000229791	0.0437	0.2229	0.35192	0.32652	0.23626	0.139979	0.0699893
ENSG00000229792	0.0422	0.04874	0.05218	0.06324	0.05159	0.00880086	0.00440043
ENSG00000229794	0.0268	0.06752	0.04216	0.0534747	0.0474887	0.0172579	0.00862894
ENSG00000229795	0.2124	0.19856	0.24082	0.26862	0.2301	0.0311275	0.0155638
ENSG00000229796	0.04454	0.02046	0.02024	0.02914	0.028595	0.0114094	0.00570471
ENSG00000229797	0.20202	0.18146	0.15658	0.14488	0.171235	0.025571	0.0127855
ENSG00000229798	0.02806	0.04094	0.02546	0.0713737	0.0414584	0.0210607	0.0105304
ENSG00000229800	0.06248	0.03786	0.07692	0.0617	0.05974	0.0161785	0.00808927
ENSG00000229801	0.16426	0.20302	0.202162	0.20932	0.19469	0.0205364	0.0102682
ENSG00000229805	0.02578	0.03372	0.02618	0.02842	0.028525	0.00365299	0.0018265
ENSG00000229806	0.1674	0.17408	0.27676	0.26318	0.220355	0.0576227	0.0288113
ENSG00000229807	0.67212	0.69378	0.70408	0.70978	0.69494	0.0165918	0.0082959
ENSG00000229808	0.17428	0.1791	0.21866	0.2231	0.198785	0.025653	0.0128265
ENSG00000229809	0.56986	0.54096	0.58912	0.62103	0.580243	0.0336322	0.0168161
ENSG00000229814	0.21162	0.1396	0.14504	0.12886	0.15628	0.0375008	0.0187504
ENSG00000229815	0.05124	0.0143	0.01444	0.06496	0.036235	0.0258614	0.0129307
ENSG00000229816	0.12178	0.12266	0.14548	0.14362	0.133385	0.0129196	0.00645979
ENSG00000229817	0.01128	0.00838	0.01152	0.0204646	0.0129112	0.00523395	0.00261697
ENSG00000229820	0.1253	0.13088	0.13612	0.1571	0.13735	0.0138881	0.00694406
ENSG00000229821	0.36658	0.37356	0.36018	0.36466	0.366245	0.00556531	0.00278265
ENSG00000229822	0.01526	0.06352	0.04912	0.06998	0.04947	0.0244166	0.0122083
ENSG00000229824	0.02544	0.0224444	0.02284	0.02836	0.0247711	0.00273679	0.0013684
ENSG00000229825	0.03794	0.06502	0.0855	0.10236	0.072705	0.0277537	0.0138768
ENSG00000229826	0.015	0.01466	0.0237778	0.02828	0.0204294	0.00672329	0.00336165
ENSG00000229827	0.0488687	0.16292	0.12056	0.12936	0.115427	0.0479794	0.0239897
ENSG00000229828	0.07674	0.0582	0.0569293	0.10724	0.0747773	0.0234594	0.0117297
ENSG00000229829	0.61678	0.47216	0.3366	0.27572	0.425315	0.15177	0.075885
ENSG00000229831	0.01856	0.00808	0.01896	0.03046	0.019015	0.0091428	0.0045714
ENSG00000229832	0.07106	0.08692	0.07836	0.099	0.083835	0.0120093	0.00600466
ENSG00000229833	0.54812	0.60348	0.65142	0.69964	0.625665	0.0649128	0.0324564
ENSG00000229834	0.08474	0.14766	0.09518	0.0953535	0.105733	0.0283883	0.0141941
ENSG00000229835	0.64242	0.46628	0.35894	0.35022	0.454465	0.135964	0.0679821
ENSG00000229836	0.51432	0.55992	0.54068	0.48066	0.523895	0.0343535	0.0171767
ENSG00000229839	0.10414	0.185697	0.25228	0.29664	0.209689	0.0838464	0.0419232
ENSG00000229840	0.0498	0.03072	0.02994	0.031	0.035365	0.00963378	0.00481689
ENSG00000229841	0.20714	0.17172	0.19646	0.199475	0.193699	0.0153267	0.00766333
ENSG00000229842	0.00902	0.07446	0.05708	0.06822	0.052195	0.0296675	0.0148337
ENSG00000229846	0.04672	0.02252	0.03006	0.02728	0.031645	0.0105212	0.0052606
ENSG00000229847	0.60994	0.53158	0.48712	0.49632	0.53124	0.0558563	0.0279282
ENSG00000229848	0.204869	0.37834	0.3916	0.37516	0.337492	0.0887019	0.0443509
ENSG00000229849	0.05832	0.0714	0.0465051	0.04802	0.0560613	0.0114944	0.00574719
ENSG00000229851	0.1868	0.3712	0.347091	0.32152	0.306653	0.0824365	0.0412182
ENSG00000229852	0.35	0.312	0.31766	0.38076	0.340105	0.031856	0.015928
ENSG00000229853	0.04178	0.11634	0.1731	0.16686	0.12452	0.0607331	0.0303665
ENSG00000229854	0.16182	0.11724	0.09642	0.10118	0.119165	0.029799	0.0148995
ENSG00000229855	0.16458	0.30206	0.40308	0.40508	0.3187	0.113448	0.056724
ENSG00000229857	0.0121	0.00854	0.01318	0.02102	0.01371	0.00526112	0.00263056
ENSG00000229858	0.25082	0.305	0.19162	0.173515	0.230239	0.0597824	0.0298912
ENSG00000229859	0.19026	0.14814	0.18756	0.18964	0.1789	0.0205392	0.0102696
ENSG00000229862	0.23386	0.17184	0.25398	0.23252	0.22305	0.035523	0.0177615
ENSG00000229863	0.01496	0.01114	0.05296	0.07222	0.03782	0.029704	0.014852
ENSG00000229865	0.06982	0.06254	0.03368	0.03396	0.05	0.0189183	0.00945916
ENSG00000229867	0.27592	0.2307	0.24494	0.23932	0.24772	0.019691	0.00984551
ENSG00000229869	0.3747	0.21454	0.10954	0.1106	0.202345	0.125013	0.0625066
ENSG00000229870	0.05894	0.12652	0.13734	0.16572	0.12213	0.0452537	0.0226268
ENSG00000229871	0.2208	0.11754	0.12184	0.117394	0.144393	0.0509794	0.0254897
ENSG00000229873	0.31706	0.26654	0.21452	0.26384	0.26549	0.0418777	0.0209389
ENSG00000229874	0.66132	0.60378	0.64616	0.62098	0.63306	0.0256481	0.0128241
ENSG00000229875	0.04282	0.05492	0.05874	0.0595	0.053995	0.00771484	0.00385742
ENSG00000229876	0.19262	0.17746	0.21464	0.18434	0.192265	0.016153	0.00807651
ENSG00000229877	0.04546	0.0204242	0.02112	0.03646	0.0308661	0.0122242	0.0061121
ENSG00000229878	0.0532	0.05316	0.04924	0.05504	0.05266	0.00244284	0.00122142
ENSG00000229880	0.051	0.04042	0.03722	0.0359	0.041135	0.006845	0.0034225
ENSG00000229881	0.0334747	0.02616	0.02678	0.04364	0.0325137	0.00812328	0.00406164
ENSG00000229882	0.0157	0.1053	0.08066	0.08464	0.071575	0.0387841	0.0193921
ENSG00000229886	0.14016	0.1096	0.0629	0.05592	0.092145	0.0399067	0.0199534
ENSG00000229887	0.035	0.01126	0.02022	0.0258	0.02307	0.00995618	0.00497809
ENSG00000229890	0.06748	0.0918384	0.0561	0.05066	0.0665196	0.0182762	0.0091381
ENSG00000229891	0.44888	0.4833	0.50142	0.53236	0.49149	0.0348886	0.0174443
ENSG00000229892	0.01832	0.0171	0.0175	0.01906	0.017995	0.000872907	0.000436454
ENSG00000229893	0.32366	0.15442	0.1186	0.10734	0.176005	0.100462	0.0502312
ENSG00000229894	0.04792	0.0168	0.02804	0.0545253	0.0368213	0.0174602	0.0087301
ENSG00000229896	0.28656	0.2498	0.36404	0.36912	0.31738	0.0587966	0.0293983
ENSG00000229897	0.49934	0.19612	0.17014	0.15868	0.25607	0.162935	0.0814673
ENSG00000229899	0.02466	0.0152	0.0138	0.02996	0.020905	0.00772703	0.00386352
ENSG00000229900	0.27792	0.2714	0.29524	0.23464	0.2698	0.0255076	0.0127538
ENSG00000229901	0.39004	0.37266	0.294	0.2525	0.3273	0.0650584	0.0325292
ENSG00000229905	0.00884	0.014303	0.04846	0.0522222	0.0309563	0.0225468	0.0112734
ENSG00000229906	0.01632	0.03936	0.03048	0.03072	0.02922	0.00954057	0.00477028
ENSG00000229907	0.02538	0.03766	0.02496	0.03168	0.02992	0.00600606	0.00300303
ENSG00000229909	0.02402	0.0182	0.01812	0.01766	0.0195	0.00302271	0.00151136
ENSG00000229910	0.03074	0.02766	0.0230707	0.0219	0.0258427	0.00410345	0.00205173
ENSG00000229911	0.12028	0.09224	0.06488	0.06674	0.086035	0.0260196	0.0130098
ENSG00000229912	0.27428	0.50642	0.40538	0.32502	0.377775	0.101334	0.0506671
ENSG00000229913	0.02748	0.01732	0.0168	0.0156	0.0193	0.00550069	0.00275035
ENSG00000229914	0.1829	0.22472	0.34664	0.36776	0.280505	0.0906016	0.0453008
ENSG00000229915	0.21842	0.28062	0.27644	0.25726	0.258185	0.0283942	0.0141971
ENSG00000229917	0.29116	0.15256	0.24806	0.242667	0.233612	0.0582292	0.0291146
ENSG00000229918	0.0185	0.07358	0.11798	0.11344	0.080875	0.0461198	0.0230599
ENSG00000229919	0.51194	0.328343	0.22368	0.22096	0.321231	0.136615	0.0683075
ENSG00000229920	0.10878	0.06268	0.06594	0.10062	0.084505	0.0235935	0.0117967
ENSG00000229921	0.26188	0.25578	0.24824	0.20856	0.243615	0.0240267	0.0120133
ENSG00000229922	0.03744	0.08542	0.16228	0.23172	0.129215	0.0855204	0.0427602
ENSG00000229923	0.05162	0.01908	0.01138	0.04376	0.03146	0.0192716	0.00963581
ENSG00000229924	0.02084	0.01738	0.01982	0.01978	0.019455	0.00146773	0.000733865
ENSG00000229925	0.08146	0.09108	0.05586	0.055	0.07085	0.0182368	0.00911842
ENSG00000229926	0.01186	0.01302	0.03206	0.03968	0.024155	0.0138885	0.00694424
ENSG00000229927	0.80802	0.67072	0.61686	0.5669	0.665625	0.103966	0.0519831
ENSG00000229928	0.09194	0.06482	0.11434	0.11804	0.097285	0.0245234	0.0122617
ENSG00000229930	0.17832	0.11746	0.08318	0.0725	0.112865	0.0476655	0.0238328
ENSG00000229931	0.46886	0.432586	0.44528	0.41564	0.440591	0.0224184	0.0112092
ENSG00000229932	0.65488	0.51786	0.59297	0.513737	0.569862	0.0673701	0.0336851
ENSG00000229935	0.19732	0.1417	0.20042	0.1861	0.181385	0.0271624	0.0135812
ENSG00000229936	0.15732	0.11944	0.06904	0.08146	0.106815	0.0399165	0.0199582
ENSG00000229937	0.05634	0.05026	0.0536	0.0687	0.057225	0.00804385	0.00402193
ENSG00000229938	0.04004	0.1312	0.07614	0.09432	0.085425	0.0379494	0.0189747
ENSG00000229939	0.08478	0.24924	0.37138	0.35892	0.26608	0.132741	0.0663706
ENSG00000229940	0.01914	0.01938	0.0211	0.02302	0.02066	0.00179926	0.00089963
ENSG00000229941	0.25624	0.36254	0.51536	0.51536	0.412375	0.126588	0.0632939
ENSG00000229943	0.00594	0.00936	0.0458	0.05846	0.02989	0.0262327	0.0131163
ENSG00000229944	0.6652	0.57192	0.62418	0.592343	0.613411	0.0406752	0.0203376
ENSG00000229946	0.05652	0.02164	0.02676	0.02908	0.0335	0.0156583	0.00782913
ENSG00000229947	0.35108	0.3153	0.29628	0.28412	0.311695	0.0292243	0.0146121
ENSG00000229948	0.05756	0.06134	0.0427071	0.0518	0.0533518	0.0081084	0.0040542
ENSG00000229950	0.3101	0.25056	0.30098	0.29672	0.28959	0.0266118	0.0133059
ENSG00000229951	0.365657	0.49316	0.39322	0.40856	0.415149	0.0549531	0.0274765
ENSG00000229952	0.17732	0.1863	0.29132	0.31606	0.24275	0.0711831	0.0355915
ENSG00000229953	0.730626	0.7381	0.71758	0.7061	0.723102	0.0141553	0.00707764
ENSG00000229954	0.02414	0.05058	0.0327	0.04376	0.037795	0.0117112	0.00585559
ENSG00000229955	0.223758	0.09752	0.08166	0.15608	0.139754	0.0645026	0.0322513
ENSG00000229956	0.0586	0.11674	0.23264	0.2157	0.15592	0.0825951	0.0412976
ENSG00000229957	0.03118	0.01892	0.01878	0.01694	0.021455	0.00654581	0.0032729
ENSG00000229960	0.02628	0.33762	0.2202	0.212	0.199025	0.128668	0.0643339
ENSG00000229961	0.17452	0.29796	0.44898	0.44262	0.34102	0.131091	0.0655454
ENSG00000229962	0.233475	0.27436	0.32394	0.28772	0.279874	0.0373571	0.0186786
ENSG00000229964	0.15358	0.14936	0.09504	0.1432	0.135295	0.027173	0.0135865
ENSG00000229965	0.17718	0.15372	0.1527	0.18322	0.166705	0.0157821	0.00789103
ENSG00000229967	0.46688	0.42024	0.42054	0.47174	0.44485	0.0283138	0.0141569
ENSG00000229968	0.03198	0.01576	0.0136	0.02002	0.02034	0.00820561	0.0041028
ENSG00000229969	0.09108	0.16322	0.17068	0.23482	0.16495	0.058806	0.029403
ENSG00000229970	0.46832	0.4588	0.384	0.4256	0.43418	0.0381372	0.0190686
ENSG00000229971	0.0987	0.1329	0.0777	0.06994	0.09481	0.0281499	0.0140749
ENSG00000229972	0.17496	0.14924	0.12802	0.13052	0.145685	0.0216925	0.0108462
ENSG00000229974	0.3658	0.43952	0.42976	0.4168	0.41297	0.0327947	0.0163974
ENSG00000229975	0.0198	0.01456	0.01566	0.0173	0.01683	0.00227769	0.00113884
ENSG00000229976	0.0509	0.08058	0.0654	0.06744	0.06608	0.0121517	0.00607587
ENSG00000229977	0.02372	0.0732	0.07596	0.09336	0.06656	0.0299219	0.0149609
ENSG00000229978	0.062	0.07912	0.20958	0.21482	0.14138	0.0821019	0.0410509
ENSG00000229979	0.0366	0.09144	0.11456	0.14748	0.09752	0.0466711	0.0233356
ENSG00000229980	0.20884	0.22294	0.25358	0.28008	0.24136	0.0318612	0.0159306
ENSG00000229981	0.277	0.27302	0.32804	0.28754	0.2914	0.0251833	0.0125917
ENSG00000229982	0.01178	0.03476	0.0277576	0.04014	0.0286094	0.0123118	0.00615588
ENSG00000229983	0.01558	0.01598	0.0569	0.0611515	0.0374029	0.0250287	0.0125144
ENSG00000229985	0.0315	0.03772	0.03898	0.04522	0.038355	0.00562474	0.00281237
ENSG00000229986	0.02386	0.03648	0.03488	0.03414	0.03234	0.00573706	0.00286853
ENSG00000229988	0.58968	0.69556	0.67368	0.68126	0.660045	0.0477791	0.0238896
ENSG00000229989	0.0877	0.101495	0.116828	0.17114	0.119291	0.0365562	0.0182781
ENSG00000229990	0.09406	0.2264	0.19392	0.2025	0.17922	0.058413	0.0292065
ENSG00000229991	0.43608	0.29932	0.302586	0.25696	0.323736	0.0777253	0.0388627
ENSG00000229992	0.16042	0.07792	0.071899	0.0899	0.100035	0.0409462	0.0204731
ENSG00000229994	0.41136	0.36872	0.41088	0.37926	0.392555	0.0218655	0.0109327
ENSG00000229996	0.12398	0.21338	0.1514	0.172384	0.165286	0.0376936	0.0188468
ENSG00000229999	0.03306	0.0389	0.0885	0.09822	0.06467	0.0334502	0.0167251
ENSG00000230000	0.02366	0.0614	0.06024	0.0711	0.0541	0.0208693	0.0104347
ENSG00000230001	0.09436	0.17972	0.12758	0.12654	0.13205	0.0353238	0.0176619
ENSG00000230002	0.42198	0.31748	0.29244	0.32774	0.33991	0.0566866	0.0283433
ENSG00000230003	0.13216	0.10876	0.06314	0.06892	0.093245	0.0329298	0.0164649
ENSG00000230005	0.0477172	0.06316	0.09256	0.09316	0.0741493	0.0225076	0.0112538
ENSG00000230006	0.3447	0.43772	0.46554	0.46456	0.42813	0.057094	0.028547
ENSG00000230009	0.0342	0.15258	0.24404	0.24788	0.169675	0.100485	0.0502427
ENSG00000230010	0.18654	0.22294	0.27944	0.29064	0.24489	0.0488988	0.0244494
ENSG00000230011	0.112889	0.07892	0.0495	0.0458586	0.0717919	0.0311407	0.0155704
ENSG00000230013	0.3088	0.2669	0.16218	0.15742	0.223825	0.0759077	0.0379538
ENSG00000230014	0.01532	0.06472	0.05138	0.07386	0.05132	0.0257139	0.012857
ENSG00000230015	0.25374	0.40342	0.30794	0.29396	0.314765	0.0634119	0.0317059
ENSG00000230018	0.22212	0.3018	0.2612	0.2522	0.25933	0.0328766	0.0164383
ENSG00000230019	0.01604	0.02932	0.02606	0.03212	0.025885	0.00701496	0.00350748
ENSG00000230020	0.27594	0.37132	0.2251	0.20878	0.270285	0.073177	0.0365885
ENSG00000230021	0.10032	0.14804	0.1684	0.18328	0.15001	0.0361389	0.0180695
ENSG00000230022	0.10006	0.11882	0.10038	0.11458	0.10846	0.00967179	0.00483589
ENSG00000230023	0.03226	0.1326	0.18122	0.22852	0.14365	0.0839529	0.0419764
ENSG00000230024	0.2644	0.38598	0.36126	0.34506	0.339175	0.052613	0.0263065
ENSG00000230025	0.033	0.0193535	0.02058	0.02108	0.0235034	0.00637249	0.00318625
ENSG00000230026	0.06394	0.03318	0.06488	0.06026	0.055565	0.0150559	0.00752795
ENSG00000230027	0.0133	0.0612	0.06914	0.0645	0.052035	0.0260279	0.0130139
ENSG00000230029	0.01604	0.015551	0.01808	0.0196566	0.0173319	0.00189774	0.00094887
ENSG00000230031	0.18038	0.20044	0.2724	0.31728	0.242625	0.0635451	0.0317725
ENSG00000230033	0.42414	0.32492	0.23296	0.21618	0.29955	0.0958316	0.0479158
ENSG00000230035	0.1634	0.11952	0.0899192	0.0791	0.112985	0.0377032	0.0188516
ENSG00000230037	0.67392	0.49074	0.40718	0.39646	0.492075	0.128347	0.0641734
ENSG00000230039	0.28606	0.22934	0.21478	0.18504	0.228805	0.0423891	0.0211945
ENSG00000230040	0.04436	0.0695556	0.1838	0.15474	0.113114	0.0667175	0.0333588
ENSG00000230042	0.17734	0.1706	0.20988	0.28198	0.20995	0.0509907	0.0254954
ENSG00000230043	0.74282	0.8009	0.77952	0.75682	0.770015	0.0255467	0.0127734
ENSG00000230044	0.23916	0.24556	0.144485	0.14246	0.192916	0.0571585	0.0285793
ENSG00000230045	0.0463	0.01564	0.01714	0.02386	0.025735	0.0141682	0.00708412
ENSG00000230046	0.0182	0.0903232	0.09296	0.09362	0.0737758	0.0370779	0.018539
ENSG00000230047	0.2027	0.1169	0.07918	0.09358	0.12309	0.0553022	0.0276511
ENSG00000230051	0.05164	0.05184	0.04118	0.06512	0.052445	0.00980765	0.00490382
ENSG00000230053	0.3266	0.21046	0.29086	0.3057	0.283405	0.0507918	0.0253959
ENSG00000230054	0.01022	0.01584	0.08958	0.08896	0.05115	0.0440777	0.0220388
ENSG00000230055	0.85554	0.81454	0.81216	0.81432	0.82414	0.0209609	0.0104804
ENSG00000230056	0.04478	0.025	0.0236	0.02936	0.030685	0.00971152	0.00485576
ENSG00000230058	0.429	0.316	0.3055	0.2806	0.332775	0.0658453	0.0329226
ENSG00000230061	0.43138	0.46752	0.52328	0.5719	0.49852	0.0618236	0.0309118
ENSG00000230062	0.00908	0.00708	0.0245	0.03158	0.01806	0.0119089	0.00595444
ENSG00000230063	0.3519	0.27516	0.1563	0.151	0.23359	0.0975024	0.0487512
ENSG00000230064	0.116222	0.11374	0.09022	0.1618	0.120496	0.0299253	0.0149626
ENSG00000230065	0.25372	0.1465	0.2033	0.18688	0.1976	0.0443774	0.0221887
ENSG00000230066	0.24312	0.29062	0.28242	0.46736	0.32088	0.0998296	0.0499148
ENSG00000230067	0.47584	0.43998	0.48282	0.43756	0.45905	0.0236107	0.0118054
ENSG00000230068	0.26154	0.28772	0.19278	0.16906	0.227775	0.0559928	0.0279964
ENSG00000230069	0.15362	0.170667	0.266485	0.26166	0.213108	0.0592916	0.0296458
ENSG00000230071	0.18952	0.2011	0.27998	0.241265	0.227966	0.0411591	0.0205795
ENSG00000230074	0.4486	0.39202	0.3597	0.34732	0.38691	0.0452383	0.0226192
ENSG00000230076	0.23176	0.3177	0.30928	0.357	0.303935	0.0524187	0.0262094
ENSG00000230077	0.283717	0.19806	0.1516	0.15234	0.196429	0.0621165	0.0310582
ENSG00000230079	0.04202	0.03666	0.04592	0.04424	0.04221	0.00403004	0.00201502
ENSG00000230080	0.04174	0.06816	0.04864	0.04572	0.051065	0.0117423	0.00587115
ENSG00000230081	0.01734	0.0474	0.03672	0.04192	0.035845	0.0130847	0.00654233
ENSG00000230082	0.58142	0.63056	0.63954	0.67514	0.631665	0.0386345	0.0193172
ENSG00000230083	0.44944	0.44802	0.31472	0.3066	0.379695	0.0797858	0.0398929
ENSG00000230084	0.34628	0.37552	0.30964	0.2667	0.324535	0.0470428	0.0235214
ENSG00000230086	0.03372	0.08172	0.16136	0.15804	0.10871	0.0620683	0.0310342
ENSG00000230087	0.129758	0.0976	0.09656	0.09332	0.104309	0.0170631	0.00853154
ENSG00000230088	0.45046	0.46392	0.386586	0.41856	0.429881	0.0345677	0.0172839
ENSG00000230090	0.19552	0.18356	0.20668	0.1888	0.19364	0.00997677	0.00498839
ENSG00000230091	0.21648	0.34364	0.45134	0.44646	0.36448	0.110459	0.0552296
ENSG00000230092	0.20146	0.34518	0.36532	0.32418	0.309035	0.0736573	0.0368287
ENSG00000230096	0.21912	0.164626	0.21104	0.18208	0.194217	0.0253383	0.0126692
ENSG00000230097	0.03704	0.05894	0.0948	0.10794	0.07468	0.0325349	0.0162675
ENSG00000230098	0.16292	0.15424	0.11176	0.12378	0.138175	0.0243267	0.0121634
ENSG00000230099	0.07336	0.07136	0.08212	0.14148	0.09208	0.0332632	0.0166316
ENSG00000230101	0.10414	0.06274	0.09246	0.0971	0.08911	0.018224	0.00911199
ENSG00000230102	0.3499	0.45404	0.36616	0.38764	0.389435	0.0457594	0.0228797
ENSG00000230104	0.05968	0.02934	0.07784	0.08662	0.06337	0.0253088	0.0126544
ENSG00000230105	0.07174	0.0695714	0.14776	0.168162	0.114308	0.0510968	0.0255484
ENSG00000230106	0.02796	0.10122	0.0936	0.12928	0.088015	0.0428757	0.0214378
ENSG00000230107	0.07906	0.08086	0.21006	0.2097	0.14492	0.0750131	0.0375065
ENSG00000230109	0.16666	0.37462	0.424485	0.39846	0.341056	0.118034	0.059017
ENSG00000230110	0.06668	0.0537	0.0345	0.03482	0.047425	0.0156639	0.00783194
ENSG00000230111	0.0445	0.05014	0.04968	0.06042	0.051185	0.00666662	0.00333331
ENSG00000230112	0.0218	0.05346	0.1492	0.14722	0.09292	0.0651436	0.0325718
ENSG00000230113	0.24	0.229576	0.27886	0.25768	0.251529	0.0216	0.0108
ENSG00000230114	0.03094	0.01748	0.0211	0.02188	0.02285	0.00572388	0.00286194
ENSG00000230115	0.03852	0.03552	0.02464	0.03812	0.0342	0.00651063	0.00325531
ENSG00000230116	0.00775758	0.01064	0.01788	0.04838	0.0211644	0.0186367	0.00931836
ENSG00000230118	0.5272	0.508	0.52624	0.54416	0.5264	0.0147721	0.00738604
ENSG00000230120	0.04696	0.02076	0.0221616	0.02738	0.0293154	0.012103	0.00605151
ENSG00000230121	0.3503	0.21178	0.22854	0.22254	0.25329	0.0650439	0.032522
ENSG00000230122	0.06364	0.09806	0.09984	0.11748	0.094755	0.0225192	0.0112596
ENSG00000230123	0.02236	0.03476	0.02734	0.0299	0.02859	0.00516915	0.00258458
ENSG00000230124	0.32114	0.288909	0.37538	0.31588	0.325327	0.0362323	0.0181162
ENSG00000230125	0.00892	0.04932	0.0831	0.09458	0.05898	0.0385074	0.0192537
ENSG00000230126	0.27158	0.28604	0.28852	0.29804	0.286045	0.0109429	0.00547146
ENSG00000230130	0.02624	0.0191919	0.0182	0.0176	0.020308	0.00400879	0.00200439
ENSG00000230131	0.1052	0.07368	0.09508	0.10722	0.095295	0.0153576	0.00767881
ENSG00000230133	0.22626	0.31756	0.22616	0.225	0.248745	0.0458802	0.0229401
ENSG00000230137	0.01466	0.02774	0.0259798	0.04162	0.0274999	0.0110545	0.00552727
ENSG00000230138	0.1129	0.1101	0.18198	0.2159	0.15522	0.0523608	0.0261804
ENSG00000230140	0.30206	0.3188	0.339	0.30844	0.317075	0.0161627	0.00808133
ENSG00000230146	0.17516	0.155	0.21848	0.20686	0.188875	0.0290719	0.014536
ENSG00000230147	0.15304	0.10246	0.12092	0.11204	0.122115	0.0219515	0.0109758
ENSG00000230148	0.39576	0.41742	0.47486	0.46098	0.437255	0.0369336	0.0184668
ENSG00000230149	0.15622	0.14756	0.20154	0.21258	0.179475	0.0323634	0.0161817
ENSG00000230153	0.23306	0.17112	0.19386	0.1831	0.195285	0.0268415	0.0134208
ENSG00000230154	0.34672	0.213758	0.17354	0.16218	0.224049	0.0847212	0.0423606
ENSG00000230155	0.15956	0.16722	0.21376	0.24798	0.19713	0.0415066	0.0207533
ENSG00000230156	0.0391	0.05016	0.03606	0.04438	0.042425	0.00619734	0.00309867
ENSG00000230157	0.03216	0.10076	0.07732	0.1791	0.097335	0.061497	0.0307485
ENSG00000230158	0.0535	0.0673939	0.06654	0.0557	0.0607835	0.00720478	0.00360239
ENSG00000230159	0.16714	0.31144	0.35138	0.45146	0.320355	0.117906	0.0589529
ENSG00000230160	0.0875	0.09254	0.12878	0.11226	0.10527	0.0189684	0.00948422
ENSG00000230161	0.03982	0.02884	0.0247	0.0226	0.02899	0.00767132	0.00383566
ENSG00000230162	0.28074	0.13508	0.11502	0.10742	0.159565	0.0816216	0.0408108
ENSG00000230163	0.22616	0.2211	0.24254	0.29299	0.245697	0.0328293	0.0164147
ENSG00000230164	0.07538	0.20842	0.25362	0.21062	0.18701	0.0772743	0.0386372
ENSG00000230165	0.01838	0.03456	0.0682	0.07896	0.050025	0.0283322	0.0141661
ENSG00000230166	0.02424	0.01114	0.01516	0.04536	0.023975	0.0152734	0.0076367
ENSG00000230169	0.02592	0.01938	0.0187475	0.01874	0.0206969	0.00349498	0.00174749
ENSG00000230170	0.47184	0.37878	0.31872	0.30078	0.36753	0.0771257	0.0385628
ENSG00000230171	0.13784	0.13262	0.14418	0.13018	0.136205	0.00620287	0.00310143
ENSG00000230172	0.04644	0.0167	0.0753	0.07262	0.052765	0.0273419	0.0136709
ENSG00000230173	0.0131	0.066	0.06992	0.12942	0.06961	0.0475526	0.0237763
ENSG00000230174	0.27464	0.37554	0.2431	0.1952	0.27212	0.0762909	0.0381454
ENSG00000230175	0.23454	0.125556	0.08342	0.10066	0.136044	0.0679038	0.0339519
ENSG00000230176	0.29336	0.386	0.34864	0.35068	0.34467	0.0382656	0.0191328
ENSG00000230177	0.23762	0.2643	0.24628	0.21882	0.241755	0.0189021	0.00945104
ENSG00000230178	0.01426	0.06498	0.11168	0.114	0.07623	0.0470819	0.023541
ENSG00000230182	0.02386	0.0209	0.0228485	0.02004	0.0219121	0.00175121	0.000875606
ENSG00000230183	0.49324	0.47428	0.43206	0.3812	0.445195	0.0497398	0.0248699
ENSG00000230184	0.05926	0.07546	0.0793	0.1101	0.08103	0.0212369	0.0106184
ENSG00000230185	0.13646	0.18582	0.2797	0.27726	0.21981	0.0706868	0.0353434
ENSG00000230186	0.09288	0.0931	0.05138	0.05022	0.071895	0.0243632	0.0121816
ENSG00000230187	0.0110505	0.00814	0.01744	0.03118	0.0169526	0.0102494	0.00512472
ENSG00000230188	0.1977	0.227636	0.16458	0.1373	0.181804	0.0392877	0.0196438
ENSG00000230189	0.3257	0.3093	0.34568	0.32858	0.327315	0.0148999	0.00744995
ENSG00000230190	0.05066	0.02326	0.02218	0.01966	0.02894	0.0145584	0.00727918
ENSG00000230191	0.25526	0.37358	0.356	0.34746	0.333075	0.0530041	0.0265021
ENSG00000230192	0.05278	0.08268	0.0765	0.08194	0.073475	0.0140691	0.00703457
ENSG00000230194	0.12788	0.12538	0.09612	0.11512	0.116125	0.0144343	0.00721714
ENSG00000230195	0.12708	0.2992	0.40778	0.37416	0.302055	0.125168	0.0625841
ENSG00000230196	0.43882	0.40486	0.3975	0.41718	0.41459	0.0180789	0.00903946
ENSG00000230197	0.21574	0.109673	0.19496	0.20084	0.180303	0.0478919	0.023946
ENSG00000230198	0.1467	0.18084	0.18984	0.23534	0.18818	0.0365207	0.0182604
ENSG00000230201	0.19848	0.308485	0.21836	0.17518	0.225126	0.0583069	0.0291535
ENSG00000230202	0.67334	0.71498	0.72294	0.75134	0.71565	0.0322361	0.0161181
ENSG00000230203	0.00652	0.0084	0.04778	0.0420404	0.0261851	0.021762	0.010881
ENSG00000230204	0.27154	0.49024	0.427939	0.3698	0.38988	0.0929663	0.0464832
ENSG00000230205	0.03978	0.01676	0.02246	0.02234	0.025335	0.0099904	0.0049952
ENSG00000230207	0.6171	0.52722	0.53272	0.50118	0.544555	0.0502817	0.0251408
ENSG00000230208	0.01292	0.01004	0.02826	0.0312	0.020605	0.0106698	0.00533488
ENSG00000230210	0.02646	0.01214	0.0164848	0.02066	0.0189362	0.006104	0.003052
ENSG00000230212	0.20032	0.22158	0.22298	0.1947	0.209895	0.0144951	0.00724756
ENSG00000230213	0.12806	0.07904	0.0752323	0.06882	0.0877881	0.0271771	0.0135886
ENSG00000230214	0.0186	0.0113	0.02674	0.04198	0.024655	0.0131596	0.00657978
ENSG00000230215	0.21058	0.286424	0.1657	0.1601	0.205701	0.0583655	0.0291827
ENSG00000230216	0.25758	0.35188	0.43138	0.41688	0.36443	0.0791786	0.0395893
ENSG00000230219	0.04496	0.01646	0.01804	0.02312	0.025645	0.0131864	0.00659321
ENSG00000230221	0.03474	0.01996	0.02826	0.0288	0.02794	0.00607625	0.00303812
ENSG00000230223	0.20632	0.20108	0.20606	0.18274	0.19905	0.0111375	0.00556874
ENSG00000230224	0.19084	0.16052	0.20496	0.19744	0.18844	0.0194867	0.00974336
ENSG00000230225	0.01216	0.08582	0.12908	0.1401	0.09179	0.0580258	0.0290129
ENSG00000230226	0.03438	0.08174	0.08854	0.10414	0.0772	0.0300473	0.0150237
ENSG00000230227	0.38314	0.19232	0.2612	0.23102	0.26692	0.0824495	0.0412248
ENSG00000230228	0.08964	0.0778	0.08022	0.1452	0.098215	0.031737	0.0158685
ENSG00000230229	0.03374	0.01418	0.02686	0.03828	0.028265	0.0104982	0.0052491
ENSG00000230231	0.02736	0.01396	0.03708	0.04154	0.029985	0.012214	0.00610702
ENSG00000230233	0.08836	0.06444	0.0361818	0.03486	0.0559605	0.0255477	0.0127739
ENSG00000230234	0.5865	0.56056	0.48356	0.51378	0.5361	0.0461775	0.0230888
ENSG00000230237	0.08344	0.06434	0.0458788	0.0529	0.0616397	0.0164046	0.0082023
ENSG00000230239	0.124081	0.08672	0.08898	0.0753	0.0937702	0.0210755	0.0105378
ENSG00000230240	0.19694	0.13248	0.17364	0.14424	0.161825	0.0291148	0.0145574
ENSG00000230243	0.00660606	0.01586	0.0437	0.04208	0.0270615	0.0186752	0.00933762
ENSG00000230244	0.01766	0.0156	0.01876	0.01944	0.017865	0.00167868	0.00083934
ENSG00000230245	0.02744	0.02786	0.02422	0.02316	0.02567	0.00233321	0.0011666
ENSG00000230246	0.16018	0.13808	0.20896	0.21586	0.18077	0.0377376	0.0188688
ENSG00000230247	0.02492	0.02004	0.01802	0.0198	0.020695	0.00295727	0.00147863
ENSG00000230248	0.0353	0.02922	0.02752	0.03044	0.03062	0.0033419	0.00167095
ENSG00000230250	0.01716	0.01224	0.0176	0.01898	0.016495	0.00294072	0.00147036
ENSG00000230251	0.31028	0.16924	0.17756	0.17	0.20677	0.0691088	0.0345544
ENSG00000230252	0.00996	0.0169	0.0198	0.0205	0.01679	0.00481266	0.00240633
ENSG00000230255	0.06014	0.11832	0.18028	0.20222	0.14024	0.0641384	0.0320692
ENSG00000230256	0.04152	0.03584	0.0285	0.02862	0.03362	0.0062863	0.00314315
ENSG00000230257	0.52728	0.66884	0.6016	0.59548	0.5983	0.0578463	0.0289231
ENSG00000230258	0.04484	0.07936	0.23084	0.2249	0.144985	0.0967697	0.0483849
ENSG00000230259	0.6359	0.82166	0.7646	0.735636	0.739449	0.0777349	0.0388675
ENSG00000230260	0.01356	0.05098	0.04018	0.04612	0.03771	0.0166948	0.00834738
ENSG00000230261	0.01322	0.0086	0.0274	0.02686	0.01902	0.00955521	0.00477761
ENSG00000230262	0.264714	0.25646	0.17234	0.18648	0.219999	0.0473419	0.0236709
ENSG00000230265	0.19278	0.08942	0.1237	0.10626	0.12804	0.0453724	0.0226862
ENSG00000230266	0.24362	0.440303	0.45796	0.4542	0.399021	0.103878	0.0519392
ENSG00000230267	0.71692	0.609333	0.66374	0.66126	0.662813	0.0439352	0.0219676
ENSG00000230268	0.0309	0.22656	0.27506	0.26886	0.200345	0.115001	0.0575003
ENSG00000230269	0.38298	0.34882	0.42818	0.43046	0.39761	0.0391925	0.0195962
ENSG00000230271	0.10874	0.07684	0.0702	0.06952	0.081325	0.0185726	0.00928629
ENSG00000230273	0.04562	0.04822	0.04318	0.04838	0.04635	0.00246303	0.00123152
ENSG00000230274	0.0172	0.019	0.03972	0.0589091	0.0337073	0.0196645	0.00983225
ENSG00000230275	0.1303	0.10722	0.10804	0.09684	0.1106	0.0140879	0.00704394
ENSG00000230276	0.22042	0.15834	0.11494	0.14212	0.158955	0.0447179	0.0223589
ENSG00000230280	0.20528	0.26326	0.24618	0.22248	0.2343	0.0255714	0.0127857
ENSG00000230281	0.49494	0.38868	0.20382	0.2135	0.325235	0.141482	0.0707409
ENSG00000230282	0.01462	0.02542	0.023	0.02552	0.02214	0.00514693	0.00257347
ENSG00000230283	0.18832	0.14592	0.13158	0.11514	0.14524	0.0313526	0.0156763
ENSG00000230284	0.11296	0.104323	0.12208	0.10062	0.109996	0.0095725	0.00478625
ENSG00000230285	0.3113	0.46742	0.47301	0.4275	0.419808	0.0751233	0.0375616
ENSG00000230286	0.06342	0.09318	0.13194	0.1172	0.101435	0.0299576	0.0149788
ENSG00000230287	0.07942	0.05508	0.18672	0.19886	0.13002	0.0733262	0.0366631
ENSG00000230289	0.05574	0.11402	0.15414	0.22584	0.137435	0.0714536	0.0357268
ENSG00000230291	0.21356	0.4466	0.48266	0.43952	0.395585	0.122811	0.0614057
ENSG00000230292	0.04498	0.03716	0.0316	0.03446	0.03705	0.00575348	0.00287674
ENSG00000230294	0.04122	0.09452	0.0787	0.08554	0.074995	0.02343	0.011715
ENSG00000230295	0.19552	0.16654	0.20096	0.17118	0.18355	0.0172119	0.00860594
ENSG00000230298	0.01368	0.02396	0.02846	0.03502	0.02528	0.00896814	0.00448407
ENSG00000230299	0.06546	0.05736	0.03468	0.0311	0.04715	0.0168583	0.00842913
ENSG00000230300	0.16278	0.0934	0.14588	0.13718	0.13481	0.0295819	0.014791
ENSG00000230301	0.0395	0.08788	0.17204	0.18692	0.121585	0.0699722	0.0349861
ENSG00000230302	0.05062	0.02046	0.02542	0.0273	0.03095	0.013427	0.0067135
ENSG00000230303	0.0719	0.06006	0.06428	0.08566	0.070475	0.0112467	0.00562335
ENSG00000230304	0.18222	0.13368	0.13101	0.13344	0.145088	0.0247843	0.0123922
ENSG00000230305	0.479475	0.51564	0.516303	0.47416	0.496394	0.0227112	0.0113556
ENSG00000230306	0.19906	0.281152	0.30128	0.27232	0.263453	0.0446064	0.0223032
ENSG00000230307	0.1727	0.09984	0.129131	0.11882	0.130123	0.0308686	0.0154343
ENSG00000230309	0.21682	0.272404	0.30278	0.31866	0.277666	0.0448744	0.0224372
ENSG00000230310	0.08584	0.0362	0.09944	0.09414	0.078905	0.029015	0.0145075
ENSG00000230311	0.45992	0.37638	0.38756	0.3929	0.40419	0.0377856	0.0188928
ENSG00000230312	0.10944	0.10556	0.116	0.112	0.11075	0.00438852	0.00219426
ENSG00000230313	0.0127	0.01298	0.06484	0.0579	0.037105	0.0281619	0.014081
ENSG00000230314	0.23104	0.248202	0.23618	0.24656	0.240496	0.00825022	0.00412511
ENSG00000230316	0.54974	0.52158	0.56658	0.59106	0.55724	0.0292057	0.0146028
ENSG00000230317	0.0167	0.0239	0.0243	0.03068	0.023895	0.00571455	0.00285728
ENSG00000230318	0.01364	0.01172	0.01564	0.01834	0.014835	0.00283221	0.00141611
ENSG00000230319	0.1332	0.09752	0.10348	0.1006	0.1087	0.0165136	0.00825682
ENSG00000230320	0.01468	0.01558	0.03376	0.0472	0.027805	0.0156348	0.00781742
ENSG00000230321	0.0833131	0.07608	0.06828	0.1019	0.0823933	0.0143805	0.00719027
ENSG00000230322	0.06702	0.068404	0.10064	0.15168	0.096936	0.0396639	0.0198319
ENSG00000230323	0.06832	0.04824	0.0787	0.0912	0.071615	0.0181752	0.00908762
ENSG00000230324	0.05564	0.06034	0.07438	0.12198	0.078085	0.0303269	0.0151634
ENSG00000230325	0.17748	0.268747	0.293778	0.2899	0.257476	0.0544535	0.0272267
ENSG00000230326	0.07924	0.1105	0.11154	0.107071	0.102088	0.015351	0.0076755
ENSG00000230327	0.17722	0.16478	0.15238	0.13654	0.15773	0.0173897	0.00869483
ENSG00000230328	0.15872	0.12564	0.07062	0.07098	0.10649	0.0433679	0.0216839
ENSG00000230330	0.23716	0.2578	0.36418	0.34106	0.30005	0.0620072	0.0310036
ENSG00000230331	0.01598	0.0140808	0.0169	0.0161	0.0157652	0.00119487	0.000597437
ENSG00000230333	0.06908	0.13952	0.21	0.24264	0.16531	0.0772495	0.0386248
ENSG00000230335	0.02118	0.01558	0.01936	0.02184	0.01949	0.00280972	0.00140486
ENSG00000230337	0.4558	0.43028	0.45362	0.44864	0.447085	0.0115972	0.00579859
ENSG00000230338	0.31116	0.38382	0.32112	0.33974	0.33896	0.0321669	0.0160835
ENSG00000230342	0.06798	0.04564	0.12328	0.14134	0.09456	0.04514	0.02257
ENSG00000230345	0.26974	0.22506	0.31462	0.310586	0.280001	0.0418637	0.0209319
ENSG00000230350	0.21822	0.14178	0.1079	0.09626	0.14104	0.054957	0.0274785
ENSG00000230352	0.1877	0.16198	0.11366	0.10876	0.143025	0.0382603	0.0191301
ENSG00000230353	0.05242	0.02254	0.01842	0.01978	0.02829	0.0161777	0.00808886
ENSG00000230355	0.04858	0.10294	0.23222	0.26848	0.163055	0.10427	0.0521349
ENSG00000230356	0.30418	0.4527	0.51304	0.44998	0.429975	0.0887709	0.0443854
ENSG00000230358	0.11118	0.03846	0.0659	0.0881212	0.0759153	0.0310687	0.0155343
ENSG00000230359	0.17948	0.17944	0.25506	0.27426	0.22206	0.0498108	0.0249054
ENSG00000230360	0.05032	0.0247	0.12172	0.10704	0.075945	0.0459889	0.0229945
ENSG00000230361	0.05184	0.03674	0.0332323	0.03064	0.0381131	0.00948652	0.00474326
ENSG00000230362	0.2572	0.2461	0.17336	0.17326	0.21248	0.0454561	0.022728
ENSG00000230364	0.3612	0.3284	0.32426	0.30712	0.330245	0.0225994	0.0112997
ENSG00000230365	0.02198	0.0308	0.02828	0.03084	0.027975	0.00417221	0.0020861
ENSG00000230366	0.10552	0.13756	0.20322	0.19044	0.159185	0.0456929	0.0228465
ENSG00000230368	0.19414	0.17204	0.17292	0.18204	0.180285	0.0102837	0.00514186
ENSG00000230370	0.01854	0.0996768	0.07816	0.0871	0.0708692	0.0359853	0.0179926
ENSG00000230371	0.34802	0.26298	0.2022	0.19256	0.25144	0.0715362	0.0357681
ENSG00000230372	0.01998	0.01656	0.0193	0.01862	0.018615	0.00147823	0.000739115
ENSG00000230373	0.56602	0.50096	0.54986	0.47988	0.52418	0.0404628	0.0202314
ENSG00000230375	0.0347	0.0224	0.0204646	0.02168	0.0248112	0.00664076	0.00332038
ENSG00000230376	0.19894	0.11528	0.08132	0.082	0.119385	0.0553547	0.0276774
ENSG00000230377	0.0564	0.02338	0.02312	0.02272	0.031405	0.0166655	0.00833277
ENSG00000230379	0.02226	0.0711	0.13444	0.13092	0.08968	0.0535253	0.0267626
ENSG00000230381	0.186081	0.07628	0.12808	0.13162	0.130515	0.0448559	0.0224279
ENSG00000230383	0.49738	0.41478	0.53506	0.447596	0.473704	0.0531626	0.0265813
ENSG00000230384	0.0752	0.08492	0.0494	0.04766	0.064295	0.0186449	0.00932244
ENSG00000230385	0.35008	0.24822	0.2779	0.245	0.2803	0.0488202	0.0244101
ENSG00000230386	0.00872	0.01318	0.03214	0.03368	0.02193	0.0128241	0.00641205
ENSG00000230387	0.28258	0.4455	0.4697	0.513616	0.427849	0.100866	0.0504332
ENSG00000230390	0.12602	0.1248	0.1369	0.13962	0.131835	0.00751811	0.00375905
ENSG00000230391	0.01396	0.01262	0.01772	0.02	0.016075	0.00339224	0.00169612
ENSG00000230392	0.2859	0.22852	0.3147	0.37698	0.301525	0.0617546	0.0308773
ENSG00000230393	0.170343	0.31916	0.37578	0.394505	0.314947	0.101584	0.0507921
ENSG00000230395	0.2734	0.1846	0.166465	0.14456	0.192256	0.0565186	0.0282593
ENSG00000230397	0.53204	0.5615	0.53948	0.48668	0.529925	0.0314265	0.0157133
ENSG00000230398	0.01364	0.01156	0.06004	0.0466735	0.0329784	0.0241703	0.0120851
ENSG00000230399	0.07164	0.0361	0.0339	0.03206	0.043425	0.0188824	0.00944118
ENSG00000230400	0.12044	0.12856	0.198162	0.24226	0.172355	0.0582119	0.0291059
ENSG00000230401	0.02786	0.03716	0.02742	0.03172	0.03104	0.00451419	0.00225709
ENSG00000230403	0.12926	0.13996	0.21284	0.1897	0.16794	0.0398687	0.0199343
ENSG00000230404	0.42168	0.2425	0.16352	0.14652	0.243555	0.125898	0.0629491
ENSG00000230405	0.06928	0.06206	0.03654	0.03794	0.051455	0.0166864	0.00834321
ENSG00000230406	0.01682	0.057	0.09698	0.10092	0.06793	0.039429	0.0197145
ENSG00000230407	0.02584	0.01658	0.01848	0.0184	0.019825	0.00410487	0.00205244
ENSG00000230408	0.20486	0.16916	0.21556	0.22312	0.203175	0.023882	0.011941
ENSG00000230409	0.56804	0.47334	0.51492	0.48576	0.510515	0.0421241	0.0210621
ENSG00000230410	0.08138	0.07826	0.09628	0.10412	0.09001	0.0122603	0.00613015
ENSG00000230411	0.07042	0.170505	0.17144	0.14566	0.139506	0.0475796	0.0237898
ENSG00000230412	0.0665	0.05246	0.03592	0.03712	0.048	0.0144504	0.0072252
ENSG00000230415	0.58866	0.41842	0.455414	0.43908	0.475394	0.0770133	0.0385066
ENSG00000230416	0.0207273	0.01788	0.01708	0.01894	0.0186568	0.00157658	0.000788288
ENSG00000230417	0.20796	0.21802	0.28242	0.39906	0.276865	0.0878885	0.0439442
ENSG00000230418	0.02024	0.0264	0.01942	0.02282	0.02222	0.00314074	0.00157037
ENSG00000230423	0.29834	0.40808	0.39204	0.36702	0.36637	0.0483983	0.0241991
ENSG00000230424	0.26718	0.27382	0.29654	0.33182	0.29234	0.0291681	0.014584
ENSG00000230425	0.04032	0.03406	0.01814	0.04112	0.03341	0.0106581	0.00532907
ENSG00000230426	0.23206	0.21894	0.195071	0.17576	0.205458	0.0250286	0.0125143
ENSG00000230427	0.11222	0.04408	0.037	0.03914	0.05811	0.036195	0.0180975
ENSG00000230428	0.21464	0.08784	0.13312	0.12604	0.14041	0.0533334	0.0266667
ENSG00000230432	0.38456	0.33808	0.28214	0.33568	0.335115	0.0418739	0.0209369
ENSG00000230433	0.07338	0.0564	0.0631	0.0914	0.07107	0.0152466	0.00762329
ENSG00000230434	0.04944	0.04202	0.05614	0.04982	0.049355	0.00577529	0.00288764
ENSG00000230435	0.0505	0.07918	0.13514	0.152182	0.10425	0.0475016	0.0237508
ENSG00000230437	0.05444	0.0479	0.03232	0.03292	0.041895	0.0110404	0.00552018
ENSG00000230438	0.26586	0.41564	0.397919	0.36496	0.361095	0.0668726	0.0334363
ENSG00000230439	0.7178	0.68406	0.64214	0.67514	0.679785	0.0311027	0.0155514
ENSG00000230440	0.03992	0.01532	0.02414	0.03528	0.028665	0.0110905	0.00554525
ENSG00000230442	0.01316	0.0429	0.03292	0.04166	0.03266	0.0137377	0.00686886
ENSG00000230444	0.0771	0.07622	0.13588	0.17828	0.11687	0.0495535	0.0247767
ENSG00000230445	0.27344	0.38494	0.33036	0.39398	0.34568	0.0557601	0.02788
ENSG00000230446	0.18214	0.31872	0.3661	0.35102	0.304495	0.0839302	0.0419651
ENSG00000230447	0.05058	0.06418	0.07172	0.07216	0.06466	0.0100759	0.00503794
ENSG00000230448	0.1211	0.210222	0.17352	0.22174	0.181646	0.0452989	0.0226495
ENSG00000230449	0.04658	0.04044	0.04002	0.03368	0.04018	0.00526951	0.00263475
ENSG00000230450	0.48592	0.21306	0.26642	0.34604	0.32786	0.118698	0.0593488
ENSG00000230451	0.0579798	0.15604	0.26472	0.28176	0.190125	0.10422	0.0521101
ENSG00000230452	0.02472	0.04196	0.0325859	0.0407071	0.0349932	0.0080108	0.0040054
ENSG00000230453	0.54788	0.47038	0.47626	0.3995	0.473505	0.0606238	0.0303119
ENSG00000230454	0.4698	0.44858	0.45672	0.40304	0.444535	0.0290114	0.0145057
ENSG00000230455	0.2955	0.31128	0.254121	0.25242	0.27833	0.029653	0.0148265
ENSG00000230457	0.43498	0.42148	0.54908	0.47512	0.470165	0.0573305	0.0286652
ENSG00000230458	0.08674	0.14302	0.14138	0.1363	0.12686	0.0268992	0.0134496
ENSG00000230459	0.04802	0.06596	0.05228	0.09508	0.065335	0.0212556	0.0106278
ENSG00000230461	0.43338	0.39092	0.36362	0.32688	0.3787	0.0449145	0.0224573
ENSG00000230465	0.01754	0.01104	0.0144	0.0152	0.014545	0.0026898	0.0013449
ENSG00000230468	0.0386	0.12966	0.13066	0.14014	0.109765	0.0476778	0.0238389
ENSG00000230469	0.01092	0.0101414	0.01612	0.02402	0.0153004	0.00639026	0.00319513
ENSG00000230470	0.01706	0.04816	0.1052	0.11386	0.07107	0.0463242	0.0231621
ENSG00000230471	0.33136	0.15	0.23718	0.224788	0.235832	0.0744234	0.0372117
ENSG00000230472	0.02508	0.0204	0.01802	0.01986	0.02084	0.00300466	0.00150233
ENSG00000230474	0.01028	0.0083	0.0274	0.03374	0.01993	0.0125817	0.00629084
ENSG00000230476	0.02538	0.02068	0.01892	0.0189	0.02097	0.00305612	0.00152806
ENSG00000230477	0.23204	0.16554	0.0931515	0.09196	0.145673	0.0670761	0.0335381
ENSG00000230479	0.319	0.40692	0.38548	0.39394	0.376335	0.0392272	0.0196136
ENSG00000230480	0.02106	0.07736	0.1017	0.0857	0.071455	0.0350818	0.0175409
ENSG00000230481	0.0856162	0.13378	0.12172	0.11676	0.114469	0.0205201	0.0102601
ENSG00000230482	0.06348	0.0534	0.15296	0.16838	0.109555	0.0594998	0.0297499
ENSG00000230483	0.63262	0.33148	0.25796	0.23694	0.36475	0.183122	0.0915609
ENSG00000230484	0.11276	0.12716	0.10992	0.12348	0.11833	0.00829145	0.00414572
ENSG00000230485	0.02048	0.02822	0.02378	0.02562	0.024525	0.00325418	0.00162709
ENSG00000230487	0.58648	0.48198	0.53636	0.41476	0.504895	0.0737011	0.0368506
ENSG00000230489	0.05164	0.0356566	0.0668	0.0691515	0.055812	0.0155169	0.00775847
ENSG00000230490	0.36454	0.29436	0.3329	0.2983	0.322525	0.0329293	0.0164647
ENSG00000230491	0.10916	0.179	0.191232	0.163576	0.160742	0.036202	0.018101
ENSG00000230492	0.02586	0.01986	0.01948	0.01894	0.021035	0.00323874	0.00161937
ENSG00000230493	0.22572	0.162101	0.15372	0.1418	0.170835	0.037526	0.018763
ENSG00000230495	0.29504	0.305495	0.35854	0.3043	0.315844	0.0288451	0.0144226
ENSG00000230496	0.03338	0.02714	0.07586	0.07536	0.052935	0.0263073	0.0131536
ENSG00000230497	0.188545	0.16604	0.15792	0.15892	0.167856	0.0142587	0.00712933
ENSG00000230498	0.52344	0.27662	0.24896	0.21634	0.31634	0.140248	0.0701238
ENSG00000230499	0.447838	0.43972	0.4548	0.43912	0.44537	0.0074387	0.00371935
ENSG00000230500	0.11628	0.2036	0.3098	0.31104	0.23518	0.0939102	0.0469551
ENSG00000230501	0.16634	0.13568	0.1818	0.16332	0.161785	0.0191935	0.00959677
ENSG00000230502	0.2381	0.20092	0.219	0.33846	0.24912	0.0614642	0.0307321
ENSG00000230506	0.12296	0.0385	0.05238	0.06464	0.06962	0.0371287	0.0185644
ENSG00000230507	0.0559	0.05908	0.13722	0.1442	0.0991	0.048149	0.0240745
ENSG00000230508	0.15548	0.254364	0.34686	0.4225	0.294801	0.115561	0.0577803
ENSG00000230510	0.0916	0.11186	0.139434	0.13204	0.118734	0.0215179	0.0107589
ENSG00000230513	0.59394	0.5483	0.52288	0.487091	0.538053	0.0449285	0.0224643
ENSG00000230515	0.2652	0.14652	0.22204	0.21218	0.211485	0.0490498	0.0245249
ENSG00000230516	0.1851	0.22262	0.207152	0.19764	0.203128	0.0158246	0.0079123
ENSG00000230519	0.44684	0.16664	0.18466	0.17308	0.242805	0.136228	0.0681138
ENSG00000230520	0.0105	0.00938	0.01464	0.02014	0.013665	0.00487356	0.00243678
ENSG00000230521	0.23646	0.26948	0.32744	0.2967	0.28252	0.0387748	0.0193874
ENSG00000230522	0.38114	0.27624	0.421919	0.4137	0.37325	0.0670276	0.0335138
ENSG00000230523	0.0765306	0.09346	0.07296	0.07166	0.0786527	0.010084	0.00504202
ENSG00000230524	0.16346	0.31178	0.28342	0.28634	0.26125	0.0664259	0.0332129
ENSG00000230525	0.01518	0.0787	0.10754	0.10654	0.07699	0.0433201	0.0216601
ENSG00000230526	0.09182	0.16916	0.21312	0.29644	0.192635	0.0854593	0.0427296
ENSG00000230528	0.132646	0.06916	0.12746	0.1351	0.116092	0.0314494	0.0157247
ENSG00000230529	0.31988	0.34448	0.27586	0.24948	0.297425	0.042748	0.021374
ENSG00000230530	0.4856	0.446949	0.49236	0.502646	0.481889	0.0243246	0.0121623
ENSG00000230531	0.018	0.01186	0.08002	0.0806869	0.0476417	0.0378563	0.0189281
ENSG00000230532	0.034	0.05188	0.09652	0.09046	0.068215	0.0301856	0.0150928
ENSG00000230533	0.38626	0.46732	0.3938	0.3639	0.40282	0.0448353	0.0224176
ENSG00000230534	0.22748	0.2685	0.27464	0.24894	0.25489	0.0213073	0.0106537
ENSG00000230535	0.47638	0.52172	0.57112	0.53224	0.525365	0.0389598	0.0194799
ENSG00000230536	0.07126	0.0339	0.08904	0.127515	0.0804288	0.0389028	0.0194514
ENSG00000230537	0.1645	0.235293	0.40258	0.38568	0.297013	0.11601	0.0580052
ENSG00000230538	0.02196	0.0315	0.02232	0.0283	0.02602	0.00466913	0.00233457
ENSG00000230539	0.0418	0.05256	0.04166	0.05326	0.04732	0.00646135	0.00323068
ENSG00000230542	0.0255	0.02846	0.13098	0.14528	0.082555	0.0644488	0.0322244
ENSG00000230543	0.07334	0.04258	0.1681	0.15468	0.109675	0.0612669	0.0306335
ENSG00000230547	0.48504	0.33608	0.23826	0.2207	0.32002	0.121159	0.0605796
ENSG00000230548	0.05706	0.04564	0.07718	0.07872	0.06465	0.0160619	0.00803095
ENSG00000230549	0.16332	0.11264	0.0645	0.05932	0.099945	0.0485946	0.0242973
ENSG00000230550	0.1614	0.31318	0.33896	0.33028	0.285955	0.0837245	0.0418623
ENSG00000230551	0.61348	0.64368	0.64122	0.579919	0.619575	0.029773	0.0148865
ENSG00000230552	0.078	0.110141	0.3053	0.32854	0.205495	0.129677	0.0648385
ENSG00000230553	0.04562	0.05178	0.05084	0.06046	0.052175	0.00615217	0.00307608
ENSG00000230555	0.2519	0.20202	0.23764	0.29608	0.24691	0.0389171	0.0194585
ENSG00000230556	0.2203	0.14846	0.10522	0.09508	0.142265	0.0569403	0.0284702
ENSG00000230558	0.01234	0.00996	0.01478	0.03866	0.018935	0.0132964	0.00664821
ENSG00000230559	0.0206	0.01474	0.01466	0.02104	0.01776	0.0035381	0.00176905
ENSG00000230561	0.16932	0.24534	0.24944	0.27248	0.234145	0.0448372	0.0224186
ENSG00000230562	0.260949	0.19128	0.30564	0.34738	0.276312	0.0667763	0.0333882
ENSG00000230563	0.24322	0.26974	0.26968	0.29688	0.26988	0.0219075	0.0109537
ENSG00000230564	0.5582	0.49848	0.45938	0.4199	0.48399	0.058964	0.029482
ENSG00000230565	0.18704	0.24008	0.29612	0.30666	0.257475	0.055306	0.027653
ENSG00000230567	0.5615	0.43736	0.51406	0.49946	0.503095	0.0512044	0.0256022
ENSG00000230568	0.10946	0.0662424	0.10488	0.09414	0.0936806	0.0193863	0.00969313
ENSG00000230569	0.0095	0.02596	0.0188	0.02704	0.020325	0.00809013	0.00404507
ENSG00000230570	0.31482	0.45484	0.36816	0.320364	0.364546	0.0647838	0.0323919
ENSG00000230571	0.03468	0.19002	0.22446	0.22504	0.16855	0.0907362	0.0453681
ENSG00000230572	0.10128	0.05198	0.16596	0.1719	0.12278	0.0570151	0.0285076
ENSG00000230573	0.09144	0.111394	0.07178	0.07238	0.0867485	0.0187964	0.00939822
ENSG00000230575	0.0163	0.00935354	0.0152	0.02042	0.0153184	0.0045674	0.0022837
ENSG00000230576	0.0935354	0.17378	0.17466	0.15984	0.150454	0.0385481	0.019274
ENSG00000230578	0.27512	0.44452	0.40026	0.4248	0.386175	0.0762182	0.0381091
ENSG00000230580	0.29962	0.34166	0.43064	0.43482	0.376685	0.0669741	0.033487
ENSG00000230581	0.09706	0.1123	0.15	0.168788	0.132037	0.033097	0.0165485
ENSG00000230582	0.32582	0.201333	0.20758	0.16598	0.225178	0.0695497	0.0347748
ENSG00000230583	0.3059	0.1891	0.15436	0.18984	0.2098	0.0661707	0.0330854
ENSG00000230584	0.45468	0.18822	0.273495	0.22026	0.284164	0.118994	0.0594969
ENSG00000230585	0.19786	0.26538	0.41228	0.35834	0.308465	0.0954897	0.0477449
ENSG00000230587	0.21676	0.22312	0.15304	0.1778	0.19268	0.0331621	0.0165811
ENSG00000230589	0.00916	0.01624	0.0189	0.02786	0.01804	0.00773017	0.00386508
ENSG00000230590	0.6529	0.49784	0.48974	0.46558	0.526515	0.0853637	0.0426819
ENSG00000230592	0.27816	0.39952	0.44606	0.37266	0.3741	0.0707836	0.0353918
ENSG00000230593	0.63154	0.47826	0.41348	0.47822	0.500375	0.0926191	0.0463096
ENSG00000230595	0.28814	0.159838	0.14386	0.14808	0.18498	0.0691051	0.0345526
ENSG00000230596	0.38544	0.47286	0.531374	0.51196	0.475408	0.0647275	0.0323637
ENSG00000230597	0.10482	0.07968	0.0712	0.08472	0.085105	0.0142783	0.00713915
ENSG00000230598	0.05806	0.03446	0.03066	0.0418	0.041245	0.0121262	0.00606308
ENSG00000230599	0.0263	0.02152	0.0185	0.0219596	0.0220699	0.00321209	0.00160604
ENSG00000230600	0.02916	0.02718	0.02634	0.0254	0.02702	0.00160125	0.000800625
ENSG00000230601	0.4464	0.42528	0.3945	0.35744	0.405905	0.0387047	0.0193524
ENSG00000230604	0.1465	0.0756768	0.08164	0.13572	0.109884	0.0364055	0.0182028
ENSG00000230606	0.51176	0.47306	0.5668	0.60724	0.539715	0.0592103	0.0296052
ENSG00000230607	0.1937	0.16264	0.12016	0.117	0.148375	0.0366893	0.0183447
ENSG00000230609	0.05574	0.02062	0.01898	0.01928	0.028655	0.0180707	0.00903537
ENSG00000230611	0.2278	0.15864	0.1199	0.10736	0.153425	0.0541749	0.0270874
ENSG00000230612	0.04174	0.02976	0.06514	0.0686	0.05131	0.0186744	0.0093372
ENSG00000230613	0.20814	0.30024	0.31882	0.26072	0.27198	0.0489726	0.0244863
ENSG00000230614	0.19476	0.13852	0.08782	0.09916	0.130065	0.0482932	0.0241466
ENSG00000230615	0.42142	0.44304	0.418909	0.44422	0.431897	0.013595	0.00679752
ENSG00000230617	0.14232	0.17884	0.29498	0.28926	0.22635	0.0774295	0.0387148
ENSG00000230618	0.02406	0.0452323	0.0435354	0.04852	0.0403369	0.0110468	0.0055234
ENSG00000230621	0.14904	0.15688	0.12122	0.14374	0.14272	0.015316	0.00765799
ENSG00000230622	0.15096	0.07138	0.09006	0.1031	0.103875	0.0339822	0.0169911
ENSG00000230623	0.486525	0.35724	0.40162	0.372444	0.404457	0.0577278	0.0288639
ENSG00000230626	0.371394	0.27086	0.38882	0.37262	0.350923	0.0539632	0.0269816
ENSG00000230627	0.06036	0.02972	0.09556	0.10304	0.07217	0.03387	0.016935
ENSG00000230628	0.17818	0.1766	0.214242	0.22102	0.197511	0.0234063	0.0117032
ENSG00000230629	0.72774	0.64088	0.62678	0.57538	0.642695	0.0632997	0.0316498
ENSG00000230630	0.3637	0.42804	0.55896	0.60846	0.48979	0.1134	0.0567001
ENSG00000230631	0.29992	0.25674	0.3186	0.28756	0.290705	0.0259908	0.0129954
ENSG00000230633	0.12472	0.18274	0.264263	0.23406	0.201446	0.0612274	0.0306137
ENSG00000230634	0.149	0.29036	0.20814	0.19122	0.20968	0.0592578	0.0296289
ENSG00000230635	0.19394	0.12868	0.09566	0.10978	0.132015	0.0434431	0.0217216
ENSG00000230636	0.08982	0.0911	0.05534	0.0554	0.072915	0.020266	0.010133
ENSG00000230637	0.08562	0.0942	0.06444	0.07194	0.07905	0.0133752	0.00668762
ENSG00000230638	0.439051	0.518263	0.43222	0.4051	0.448658	0.0486642	0.0243321
ENSG00000230641	0.25146	0.30004	0.28878	0.2524	0.27317	0.0249559	0.0124779
ENSG00000230645	0.094	0.12384	0.06952	0.06524	0.08815	0.0269564	0.0134782
ENSG00000230646	0.21354	0.18866	0.16648	0.1461	0.178695	0.0290122	0.0145061
ENSG00000230647	0.202	0.140343	0.2192	0.1915	0.188261	0.0339243	0.0169621
ENSG00000230648	0.10194	0.10054	0.20092	0.2469	0.162575	0.0732712	0.0366356
ENSG00000230649	0.05496	0.0334	0.1018	0.12272	0.07822	0.0411749	0.0205875
ENSG00000230650	0.53514	0.56824	0.524202	0.50004	0.531906	0.0283161	0.0141581
ENSG00000230651	0.01592	0.02772	0.02638	0.06098	0.03275	0.0195453	0.00977266
ENSG00000230654	0.04422	0.034404	0.037	0.05462	0.042561	0.00904862	0.00452431
ENSG00000230655	0.04688	0.07248	0.124929	0.10456	0.0872123	0.0344831	0.0172415
ENSG00000230657	0.05878	0.05234	0.05606	0.05434	0.05538	0.0027292	0.0013646
ENSG00000230658	0.21268	0.2234	0.2442	0.220343	0.225156	0.013473	0.00673652
ENSG00000230659	0.20694	0.1595	0.102	0.10276	0.1428	0.0505327	0.0252664
ENSG00000230661	0.04446	0.09924	0.0759	0.09492	0.07863	0.0249344	0.0124672
ENSG00000230662	0.48906	0.17616	0.09678	0.07916	0.21029	0.190576	0.0952878
ENSG00000230663	0.47606	0.29674	0.20092	0.222	0.29893	0.125039	0.0625193
ENSG00000230665	0.0347	0.15654	0.10162	0.09874	0.0979	0.0498245	0.0249122
ENSG00000230666	0.21151	0.36418	0.46742	0.47796	0.380268	0.123662	0.0618312
ENSG00000230667	0.17116	0.33888	0.4103	0.34664	0.316745	0.102195	0.0510973
ENSG00000230668	0.20096	0.14028	0.28448	0.275636	0.225339	0.0679629	0.0339814
ENSG00000230671	0.02666	0.0295	0.027	0.02864	0.02795	0.00134724	0.000673622
ENSG00000230673	0.24874	0.23346	0.23714	0.24624	0.241395	0.00726848	0.00363424
ENSG00000230676	0.05354	0.06322	0.11004	0.1047	0.082875	0.0286422	0.0143211
ENSG00000230679	0.2155	0.22622	0.25084	0.26492	0.23937	0.0225615	0.0112807
ENSG00000230680	0.01614	0.01298	0.019	0.018303	0.0166058	0.00270655	0.00135327
ENSG00000230681	0.0563	0.0606667	0.0692121	0.0829293	0.067277	0.0117321	0.00586607
ENSG00000230682	0.0372449	0.03624	0.04266	0.05116	0.0418262	0.00683152	0.00341576
ENSG00000230683	0.0893	0.06322	0.10532	0.18036	0.10955	0.0502941	0.025147
ENSG00000230684	0.03574	0.08508	0.13028	0.14036	0.097865	0.0478871	0.0239436
ENSG00000230686	0.26012	0.2272	0.156687	0.15518	0.199797	0.0524053	0.0262027
ENSG00000230687	0.00834	0.02464	0.03698	0.04478	0.028685	0.0158969	0.00794846
ENSG00000230690	0.02066	0.062	0.09206	0.09108	0.06645	0.0335611	0.0167805
ENSG00000230691	0.08342	0.2226	0.20204	0.2027	0.17769	0.0635667	0.0317833
ENSG00000230694	0.04724	0.02692	0.02092	0.03522	0.032575	0.0113999	0.00569997
ENSG00000230695	0.2605	0.45652	0.34928	0.3098	0.344025	0.0833277	0.0416638
ENSG00000230696	0.06378	0.0537	0.03548	0.05182	0.051195	0.0117191	0.00585953
ENSG00000230697	0.238384	0.28152	0.2483	0.23798	0.251546	0.0205447	0.0102724
ENSG00000230698	0.34124	0.40098	0.2783	0.22038	0.310225	0.0780806	0.0390403
ENSG00000230699	0.46528	0.47466	0.49026	0.46834	0.474635	0.0111248	0.00556241
ENSG00000230701	0.07666	0.10156	0.22188	0.21702	0.15428	0.0759612	0.0379806
ENSG00000230702	0.263717	0.32856	0.25504	0.22746	0.268694	0.0427995	0.0213997
ENSG00000230703	0.06348	0.0249899	0.02124	0.02612	0.0339575	0.0197919	0.00989595
ENSG00000230704	0.02986	0.04152	0.0293	0.0412	0.03547	0.00680628	0.00340314
ENSG00000230706	0.0356122	0.02112	0.02116	0.0207	0.0246481	0.00731242	0.00365621
ENSG00000230707	0.309152	0.23502	0.34272	0.36254	0.312358	0.05607	0.028035
ENSG00000230709	0.07944	0.17246	0.299636	0.31664	0.217044	0.112047	0.0560234
ENSG00000230710	0.37882	0.24262	0.17878	0.162162	0.240595	0.09846	0.04923
ENSG00000230711	0.16596	0.08794	0.06214	0.0769	0.098235	0.0463706	0.0231853
ENSG00000230712	0.06126	0.0515	0.05572	0.06144	0.05748	0.00478985	0.00239493
ENSG00000230715	0.4502	0.42886	0.52536	0.5121	0.47913	0.0468624	0.0234312
ENSG00000230716	0.45628	0.5993	0.54106	0.49858	0.523805	0.0610823	0.0305412
ENSG00000230718	0.0719	0.10108	0.06616	0.07756	0.079175	0.015327	0.00766351
ENSG00000230720	0.05848	0.03368	0.06944	0.08344	0.06126	0.0210337	0.0105168
ENSG00000230721	0.06136	0.05324	0.14572	0.16774	0.107015	0.0582	0.0291
ENSG00000230724	0.67384	0.51364	0.48492	0.45988	0.53307	0.0963828	0.0481914
ENSG00000230725	0.26638	0.14858	0.10366	0.1384	0.164255	0.0707471	0.0353735
ENSG00000230727	0.03444	0.01974	0.02244	0.02088	0.024375	0.00680065	0.00340033
ENSG00000230728	0.1121	0.14076	0.19014	0.19138	0.158595	0.0389436	0.0194718
ENSG00000230729	0.00642	0.0259394	0.03818	0.05752	0.0320148	0.0214517	0.0107259
ENSG00000230730	0.5092	0.26298	0.25066	0.23072	0.31339	0.131215	0.0656075
ENSG00000230731	0.15942	0.31216	0.22446	0.23506	0.232775	0.0626027	0.0313014
ENSG00000230732	0.05132	0.20756	0.21346	0.233091	0.176358	0.0840699	0.042035
ENSG00000230733	0.70198	0.5879	0.53294	0.590646	0.603367	0.070912	0.035456
ENSG00000230734	0.1553	0.26056	0.22268	0.25576	0.223575	0.0485319	0.024266
ENSG00000230735	0.0405	0.01938	0.02426	0.0329293	0.0292673	0.00935264	0.00467632
ENSG00000230736	0.06826	0.11598	0.13386	0.21432	0.133105	0.0608128	0.0304064
ENSG00000230737	0.17214	0.1155	0.09582	0.08372	0.116795	0.0391521	0.019576
ENSG00000230739	0.03446	0.02342	0.0226	0.02168	0.02554	0.00598899	0.00299449
ENSG00000230741	0.21052	0.19526	0.15658	0.14282	0.176295	0.0318344	0.0159172
ENSG00000230746	0.0545	0.0802	0.08524	0.09958	0.07988	0.0188066	0.00940331
ENSG00000230747	0.16694	0.14462	0.19058	0.23684	0.184745	0.0394756	0.0197378
ENSG00000230748	0.20086	0.1274	0.1446	0.13228	0.151285	0.0338332	0.0169166
ENSG00000230749	0.32002	0.2323	0.251091	0.2301	0.258378	0.0421606	0.0210803
ENSG00000230750	0.24674	0.1267	0.13106	0.1316	0.159025	0.0585178	0.0292589
ENSG00000230751	0.088	0.0859	0.10624	0.1355	0.10391	0.0229554	0.0114777
ENSG00000230753	0.27046	0.46254	0.43574	0.4261	0.39871	0.0868788	0.0434394
ENSG00000230755	0.08936	0.04754	0.0664	0.05908	0.065595	0.0176432	0.00882162
ENSG00000230756	0.33052	0.21004	0.29388	0.25408	0.27213	0.0518441	0.025922
ENSG00000230757	0.04408	0.01908	0.01896	0.0264848	0.0271512	0.0118218	0.00591092
ENSG00000230758	0.15228	0.20686	0.26854	0.34958	0.244315	0.0847366	0.0423683
ENSG00000230759	0.0139596	0.01098	0.01378	0.01426	0.0132449	0.00152286	0.000761431
ENSG00000230761	0.03706	0.13996	0.24144	0.242505	0.165241	0.098057	0.0490285
ENSG00000230764	0.0155	0.0389495	0.0444	0.05674	0.0388974	0.0172827	0.00864136
ENSG00000230768	0.14978	0.09632	0.05248	0.04906	0.08691	0.0471142	0.0235571
ENSG00000230769	0.04142	0.12086	0.141071	0.18712	0.122618	0.06082	0.03041
ENSG00000230772	0.12204	0.16054	0.1643	0.17302	0.154975	0.0225703	0.0112852
ENSG00000230773	0.01742	0.03134	0.028	0.03524	0.028	0.00764874	0.00382437
ENSG00000230777	0.70936	0.68734	0.7001	0.70856	0.70134	0.0102305	0.00511523
ENSG00000230778	0.23098	0.21166	0.31632	0.30498	0.265985	0.0523793	0.0261897
ENSG00000230779	0.0076	0.0257	0.04236	0.04668	0.030585	0.0177939	0.00889697
ENSG00000230781	0.0204694	0.00796	0.0652	0.06142	0.0387623	0.0288429	0.0144214
ENSG00000230782	0.14382	0.107	0.1035	0.1151	0.117355	0.0183	0.00914999
ENSG00000230783	0.0988	0.04628	0.07436	0.09874	0.079545	0.0249843	0.0124922
ENSG00000230785	0.0304	0.01576	0.01554	0.01954	0.02031	0.00697272	0.00348636
ENSG00000230787	0.29174	0.34236	0.31148	0.26116	0.301685	0.0341154	0.0170577
ENSG00000230788	0.0278	0.02062	0.01936	0.01952	0.021825	0.00402252	0.00201126
ENSG00000230789	0.05144	0.05326	0.11062	0.12322	0.084635	0.0376401	0.01882
ENSG00000230790	0.23848	0.115	0.09096	0.13762	0.145515	0.0648389	0.0324194
ENSG00000230793	0.23394	0.13912	0.19262	0.1627	0.182095	0.0409133	0.0204567
ENSG00000230794	0.05118	0.0626061	0.03468	0.04498	0.0483615	0.0116829	0.00584144
ENSG00000230795	0.2953	0.3736	0.41818	0.3946	0.37042	0.0532879	0.026644
ENSG00000230796	0.2489	0.18016	0.15044	0.12552	0.176255	0.0533323	0.0266661
ENSG00000230797	0.43416	0.36854	0.39562	0.40654	0.401215	0.0271581	0.0135791
ENSG00000230798	0.59764	0.53444	0.61684	0.54776	0.57417	0.0393596	0.0196798
ENSG00000230799	0.2481	0.208202	0.30192	0.27604	0.258566	0.0401289	0.0200644
ENSG00000230801	0.13938	0.09114	0.13248	0.13942	0.125605	0.0232071	0.0116035
ENSG00000230804	0.4398	0.46014	0.41152	0.39084	0.425575	0.0305568	0.0152784
ENSG00000230805	0.235778	0.20536	0.22266	0.25254	0.229084	0.0199924	0.00999619
ENSG00000230806	0.05916	0.05238	0.09408	0.0883838	0.073501	0.0207907	0.0103953
ENSG00000230807	0.07412	0.05274	0.08758	0.10196	0.0791	0.0209296	0.0104648
ENSG00000230809	0.01666	0.01004	0.0226061	0.0273	0.0191515	0.00747349	0.00373674
ENSG00000230812	0.5568	0.49364	0.51644	0.55746	0.531085	0.0314828	0.0157414
ENSG00000230813	0.01336	0.0156	0.02022	0.03006	0.01981	0.00740624	0.00370312
ENSG00000230815	0.11646	0.10016	0.06574	0.05894	0.085325	0.0275028	0.0137514
ENSG00000230817	0.10322	0.07002	0.04606	0.0454141	0.0661785	0.0272197	0.0136099
ENSG00000230818	0.00698	0.03812	0.02418	0.0491	0.029595	0.0182015	0.00910074
ENSG00000230819	0.0238776	0.01886	0.02072	0.0268	0.0225644	0.00350186	0.00175093
ENSG00000230820	0.03282	0.02348	0.02154	0.01762	0.023865	0.00644841	0.0032242
ENSG00000230821	0.0131	0.00942	0.01356	0.01678	0.013215	0.0030135	0.00150675
ENSG00000230823	0.15808	0.2131	0.28342	0.26278	0.229345	0.0559303	0.0279652
ENSG00000230825	0.21586	0.3226	0.28072	0.36114	0.29508	0.0621913	0.0310957
ENSG00000230826	0.05184	0.04956	0.08414	0.09194	0.06937	0.021812	0.010906
ENSG00000230828	0.26174	0.16684	0.16212	0.14268	0.183345	0.0532989	0.0266495
ENSG00000230829	0.10924	0.1546	0.2939	0.39636	0.238525	0.131322	0.0656609
ENSG00000230830	0.09658	0.141939	0.138424	0.20824	0.146296	0.0461508	0.0230754
ENSG00000230831	0.00866	0.0065	0.01346	0.0162	0.011205	0.0044215	0.00221075
ENSG00000230832	0.3796	0.24402	0.1682	0.14934	0.23529	0.104547	0.0522734
ENSG00000230833	0.00932	0.00476	0.0332525	0.03288	0.0200531	0.0151419	0.00757096
ENSG00000230834	0.35484	0.4424	0.44632	0.43314	0.419175	0.0432445	0.0216223
ENSG00000230835	0.21608	0.3151	0.27162	0.21094	0.253435	0.0494452	0.0247226
ENSG00000230836	0.5633	0.50798	0.55366	0.50852	0.533365	0.029267	0.0146335
ENSG00000230837	0.04828	0.0831	0.09564	0.13066	0.08942	0.034019	0.0170095
ENSG00000230838	0.30602	0.382869	0.40062	0.4075	0.374252	0.0466567	0.0233284
ENSG00000230839	0.110606	0.20422	0.14554	0.15504	0.153852	0.0386335	0.0193168
ENSG00000230841	0.24854	0.12884	0.0929	0.1912	0.16537	0.0687284	0.0343642
ENSG00000230843	0.00854	0.02748	0.02632	0.036101	0.0246103	0.0115679	0.00578395
ENSG00000230844	0.52504	0.3809	0.43918	0.4219	0.441755	0.0606646	0.0303323
ENSG00000230845	0.08274	0.0823	0.04088	0.0445051	0.0626063	0.0230427	0.0115213
ENSG00000230846	0.04572	0.01526	0.01942	0.0387677	0.0297919	0.0147538	0.00737689
ENSG00000230847	0.14696	0.2534	0.33336	0.35416	0.27197	0.0939792	0.0469896
ENSG00000230848	0.08462	0.08644	0.06978	0.06656	0.07685	0.0101359	0.00506795
ENSG00000230849	0.3003	0.13042	0.16374	0.15068	0.186285	0.0772362	0.0386181
ENSG00000230850	0.42566	0.39822	0.456424	0.3845	0.416201	0.0318101	0.0159051
ENSG00000230851	0.12234	0.10204	0.06	0.05944	0.085955	0.0314076	0.0157038
ENSG00000230852	0.18828	0.14684	0.12676	0.14518	0.151765	0.0259885	0.0129943
ENSG00000230853	0.14232	0.19936	0.16652	0.1858	0.1735	0.0247719	0.012386
ENSG00000230856	0.0943	0.15122	0.31612	0.33092	0.22314	0.11837	0.0591848
ENSG00000230857	0.19392	0.09332	0.07478	0.0808081	0.110707	0.0560101	0.0280051
ENSG00000230859	0.02564	0.01906	0.01936	0.0188	0.020715	0.0032913	0.00164565
ENSG00000230860	0.07182	0.06306	0.03938	0.02996	0.051055	0.0196351	0.00981754
ENSG00000230863	0.18996	0.21876	0.25488	0.22538	0.222245	0.0266417	0.0133208
ENSG00000230864	0.06242	0.07248	0.0411	0.04202	0.054505	0.0155061	0.00775305
ENSG00000230865	0.04202	0.01318	0.0393	0.03862	0.03328	0.0134803	0.00674014
ENSG00000230866	0.33358	0.24328	0.20226	0.19322	0.243085	0.064142	0.032071
ENSG00000230867	0.05576	0.0757576	0.09006	0.09096	0.0781344	0.0164619	0.00823093
ENSG00000230869	0.157	0.2193	0.29484	0.24686	0.2295	0.0575354	0.0287677
ENSG00000230870	0.29156	0.22726	0.24082	0.19606	0.238925	0.0397807	0.0198904
ENSG00000230871	0.01516	0.0123	0.01256	0.01672	0.014185	0.00212687	0.00106343
ENSG00000230872	0.233535	0.19266	0.11844	0.11758	0.165554	0.0573801	0.0286901
ENSG00000230873	0.10386	0.24376	0.34074	0.39448	0.27071	0.127526	0.0637629
ENSG00000230876	0.0254	0.01976	0.02424	0.0371	0.026625	0.00739465	0.00369733
ENSG00000230879	0.00794	0.0123838	0.01888	0.02794	0.016786	0.00868768	0.00434384
ENSG00000230880	0.2548	0.27814	0.34866	0.34964	0.30781	0.0486787	0.0243393
ENSG00000230881	0.04022	0.16912	0.12976	0.13574	0.11871	0.055118	0.027559
ENSG00000230882	0.1299	0.28654	0.30996	0.35778	0.271045	0.0986565	0.0493283
ENSG00000230886	0.01092	0.00616	0.0139	0.0214	0.013095	0.00638869	0.00319434
ENSG00000230889	0.27298	0.24648	0.1658	0.17018	0.21386	0.0540893	0.0270446
ENSG00000230891	0.00878	0.0411313	0.06288	0.07838	0.0477928	0.0301639	0.0150819
ENSG00000230894	0.05046	0.20466	0.18872	0.20344	0.16182	0.0745926	0.0372963
ENSG00000230896	0.2425	0.3203	0.332121	0.3423	0.309305	0.0454351	0.0227176
ENSG00000230897	0.57088	0.45264	0.52468	0.4814	0.5074	0.0516494	0.0258247
ENSG00000230898	0.15862	0.09702	0.1441	0.159677	0.139854	0.0294272	0.0147136
ENSG00000230899	0.47222	0.32132	0.38176	0.38888	0.391045	0.0620265	0.0310132
ENSG00000230902	0.113778	0.05856	0.03666	0.0905	0.0748744	0.034079	0.0170395
ENSG00000230903	0.706323	0.73222	0.67744	0.65592	0.692976	0.0333304	0.0166652
ENSG00000230904	0.00598	0.0066	0.01398	0.01338	0.009985	0.00428113	0.00214057
ENSG00000230906	0.28316	0.2931	0.37226	0.35788	0.3266	0.044991	0.0224955
ENSG00000230908	0.02114	0.03008	0.02136	0.02476	0.024335	0.0041731	0.00208655
ENSG00000230910	0.25684	0.30284	0.38042	0.38986	0.33249	0.063746	0.031873
ENSG00000230911	0.1153	0.11788	0.1473	0.13204	0.12813	0.0147473	0.00737365
ENSG00000230912	0.20926	0.24044	0.28018	0.24314	0.243255	0.0290233	0.0145116
ENSG00000230913	0.0572	0.02108	0.05944	0.04816	0.04647	0.017615	0.00880749
ENSG00000230914	0.08822	0.1578	0.1799	0.1761	0.150505	0.0426294	0.0213147
ENSG00000230916	0.409455	0.2944	0.21222	0.18458	0.275164	0.100948	0.0504739
ENSG00000230918	0.26954	0.28772	0.2628	0.22868	0.262185	0.0246921	0.012346
ENSG00000230921	0.02626	0.01938	0.0200808	0.02178	0.0218752	0.003092	0.001546
ENSG00000230922	0.20494	0.18058	0.19776	0.21092	0.19855	0.0131326	0.00656629
ENSG00000230923	0.03918	0.0220202	0.0439	0.04844	0.0383851	0.0115464	0.00577319
ENSG00000230925	0.074	0.07172	0.0862	0.08632	0.07956	0.00779244	0.00389622
ENSG00000230927	0.008	0.00748	0.01392	0.0165051	0.0114763	0.00444654	0.00222327
ENSG00000230928	0.4909	0.42974	0.4879	0.43116	0.459925	0.0340618	0.0170309
ENSG00000230929	0.16072	0.25303	0.28016	0.25446	0.237093	0.0524189	0.0262094
ENSG00000230931	0.04582	0.02506	0.02066	0.02718	0.02968	0.0110974	0.00554868
ENSG00000230932	0.01732	0.00906	0.0136	0.0195556	0.0148839	0.00459439	0.00229719
ENSG00000230934	0.08404	0.12448	0.16578	0.15342	0.13193	0.0363162	0.0181581
ENSG00000230935	0.04926	0.1487	0.12204	0.11066	0.107665	0.0420738	0.0210369
ENSG00000230936	0.0757	0.06316	0.0359	0.03704	0.05295	0.0197116	0.00985578
ENSG00000230937	0.77538	0.79454	0.7183	0.7179	0.75153	0.0393865	0.0196933
ENSG00000230939	0.3437	0.36678	0.36144	0.28884	0.34019	0.0356265	0.0178132
ENSG00000230940	0.09564	0.09218	0.0875	0.10534	0.095165	0.00755907	0.00377954
ENSG00000230941	0.03892	0.09384	0.10094	0.11146	0.08629	0.0323989	0.0161995
ENSG00000230942	0.04818	0.03652	0.03784	0.06532	0.046965	0.013301	0.00665048
ENSG00000230943	0.38934	0.47344	0.482384	0.5337	0.469716	0.0598013	0.0299007
ENSG00000230944	0.01896	0.01614	0.01934	0.022	0.01911	0.0023978	0.0011989
ENSG00000230945	0.09378	0.126	0.1691	0.21468	0.15089	0.0525415	0.0262708
ENSG00000230946	0.08018	0.05228	0.04902	0.09122	0.068175	0.0207746	0.0103873
ENSG00000230947	0.01724	0.05046	0.05452	0.06748	0.047425	0.0213923	0.0106961
ENSG00000230948	0.0516	0.0151	0.02062	0.0211313	0.0271128	0.0165516	0.00827579
ENSG00000230950	0.08478	0.0734	0.05742	0.05028	0.06647	0.0155703	0.00778513
ENSG00000230951	0.24938	0.199859	0.21328	0.16864	0.20779	0.033444	0.016722
ENSG00000230952	0.32718	0.22276	0.17844	0.18254	0.22773	0.0692499	0.0346249
ENSG00000230953	0.3366	0.52672	0.51148	0.50006	0.468715	0.0887512	0.0443756
ENSG00000230955	0.2568	0.217859	0.32542	0.32186	0.280485	0.0523262	0.0261631
ENSG00000230956	0.0329293	0.03404	0.05982	0.05922	0.0465023	0.0150404	0.00752018
ENSG00000230958	0.03246	0.0908	0.05702	0.06576	0.06151	0.0240834	0.0120417
ENSG00000230960	0.04268	0.03904	0.04238	0.04688	0.042745	0.00321262	0.00160631
ENSG00000230962	0.02556	0.01906	0.0177	0.01772	0.02001	0.00375434	0.00187717
ENSG00000230965	0.17628	0.19484	0.217798	0.28492	0.218459	0.0474497	0.0237249
ENSG00000230967	0.01074	0.0082	0.01406	0.01454	0.011885	0.0029816	0.0014908
ENSG00000230968	0.05096	0.04956	0.08442	0.1192	0.076035	0.0329808	0.0164904
ENSG00000230969	0.06694	0.11434	0.26312	0.29304	0.18436	0.110612	0.0553058
ENSG00000230970	0.12042	0.19406	0.2382	0.27622	0.207225	0.0669034	0.0334517
ENSG00000230971	0.03622	0.01486	0.01898	0.02878	0.02471	0.00964193	0.00482096
ENSG00000230972	0.0085	0.04122	0.06936	0.07012	0.0473	0.0291536	0.0145768
ENSG00000230973	0.0127	0.08142	0.05444	0.0956	0.06104	0.0364694	0.0182347
ENSG00000230975	0.012	0.00768	0.02076	0.033	0.01836	0.0111744	0.0055872
ENSG00000230977	0.31612	0.2435	0.22408	0.21358	0.24932	0.046226	0.023113
ENSG00000230978	0.28186	0.38852	0.3579	0.35792	0.34655	0.0454766	0.0227383
ENSG00000230979	0.369152	0.31562	0.3119	0.33926	0.333983	0.0263915	0.0131957
ENSG00000230980	0.56308	0.495556	0.36214	0.33722	0.439499	0.107796	0.0538981
ENSG00000230981	0.02656	0.02716	0.02152	0.02312	0.02459	0.00271242	0.00135621
ENSG00000230982	0.47852	0.431414	0.44766	0.32616	0.420939	0.0661372	0.0330686
ENSG00000230987	0.15308	0.11388	0.06348	0.06766	0.099525	0.0423825	0.0211912
ENSG00000230988	0.3327	0.28202	0.18444	0.17306	0.243055	0.0772216	0.0386108
ENSG00000230989	0.8144	0.65362	0.71374	0.71264	0.7236	0.0667313	0.0333656
ENSG00000230990	0.37638	0.26112	0.14382	0.13768	0.22975	0.113056	0.0565282
ENSG00000230991	0.0406	0.0295152	0.12136	0.0990303	0.0726264	0.0445586	0.0222793
ENSG00000230992	0.3274	0.2943	0.30686	0.32136	0.31248	0.0148723	0.00743616
ENSG00000230993	0.14894	0.10728	0.07534	0.07322	0.101195	0.0354387	0.0177193
ENSG00000230994	0.0417	0.02804	0.03352	0.04604	0.037325	0.00807839	0.00403919
ENSG00000230997	0.02508	0.11616	0.11522	0.11808	0.093635	0.0457188	0.0228594
ENSG00000230998	0.02326	0.0186327	0.01634	0.02136	0.0198982	0.00303869	0.00151935
ENSG00000230999	0.0288	0.02294	0.02592	0.0275556	0.0263039	0.0025338	0.0012669
ENSG00000231001	0.0547	0.06576	0.03702	0.03304	0.04763	0.0153202	0.00766008
ENSG00000231004	0.08912	0.1108	0.06272	0.0603232	0.0807408	0.0239123	0.0119561
ENSG00000231005	0.1452	0.138404	0.09564	0.0964646	0.118927	0.026561	0.0132805
ENSG00000231006	0.37972	0.37204	0.37246	0.347394	0.367903	0.0141202	0.00706012
ENSG00000231007	0.46448	0.39384	0.37044	0.3531	0.395465	0.0489447	0.0244724
ENSG00000231009	0.0219798	0.01676	0.01504	0.01722	0.0177499	0.00297188	0.00148594
ENSG00000231010	0.10062	0.23182	0.26058	0.24448	0.209375	0.0734523	0.0367262
ENSG00000231011	0.05708	0.05076	0.035798	0.04472	0.0470895	0.00906266	0.00453133
ENSG00000231013	0.5071	0.56908	0.51108	0.5177	0.52624	0.0288927	0.0144463
ENSG00000231015	0.02402	0.0159	0.01744	0.0233	0.020165	0.00409492	0.00204746
ENSG00000231017	0.05432	0.04854	0.04822	0.04832	0.04985	0.002983	0.0014915
ENSG00000231018	0.05786	0.07186	0.0401818	0.04208	0.0529955	0.0148646	0.00743231
ENSG00000231019	0.03938	0.02978	0.0978	0.10266	0.067405	0.0381567	0.0190784
ENSG00000231020	0.0803	0.09386	0.05706	0.0636	0.073705	0.0166221	0.00831106
ENSG00000231022	0.01272	0.01008	0.01088	0.01588	0.01239	0.00257586	0.00128793
ENSG00000231023	0.3006	0.3052	0.35398	0.32094	0.32018	0.0241578	0.0120789
ENSG00000231024	0.11922	0.067	0.05722	0.0555	0.074735	0.030086	0.015043
ENSG00000231025	0.26352	0.28314	0.31612	0.33184	0.298655	0.0309917	0.0154958
ENSG00000231026	0.0352	0.01412	0.03322	0.04262	0.03129	0.0121407	0.00607036
ENSG00000231027	0.0354	0.1427	0.15834	0.21406	0.137625	0.0747153	0.0373576
ENSG00000231028	0.09626	0.134747	0.17564	0.21062	0.154317	0.0495926	0.0247963
ENSG00000231029	0.04892	0.04694	0.0809293	0.085	0.0654473	0.0203115	0.0101558
ENSG00000231031	0.33632	0.1682	0.2137	0.2015	0.22993	0.0734872	0.0367436
ENSG00000231032	0.03524	0.0198	0.02472	0.03214	0.027975	0.00701316	0.00350658
ENSG00000231034	0.04126	0.0444	0.03028	0.04284	0.039695	0.00640623	0.00320312
ENSG00000231035	0.41364	0.14634	0.18026	0.14318	0.220855	0.129615	0.0648073
ENSG00000231039	0.39306	0.34356	0.2902	0.26186	0.32217	0.0581444	0.0290722
ENSG00000231040	0.01296	0.01558	0.01712	0.02058	0.01656	0.003183	0.0015915
ENSG00000231043	0.52636	0.40878	0.4503	0.42426	0.452425	0.0521825	0.0260913
ENSG00000231046	0.0543	0.03604	0.0261	0.02966	0.036525	0.0125432	0.00627159
ENSG00000231047	0.21608	0.13804	0.20198	0.21768	0.193445	0.0376042	0.0188021
ENSG00000231049	0.04496	0.07722	0.09516	0.0995	0.07921	0.0247865	0.0123932
ENSG00000231050	0.14568	0.12484	0.19392	0.22156	0.1715	0.0441682	0.0220841
ENSG00000231053	0.04992	0.04666	0.0367	0.03864	0.04298	0.00632403	0.00316201
ENSG00000231054	0.43618	0.44698	0.3102	0.27858	0.367985	0.0860681	0.043034
ENSG00000231056	0.44912	0.51366	0.48476	0.448735	0.474069	0.031337	0.0156685
ENSG00000231057	0.31444	0.24664	0.20286	0.18486	0.2372	0.0576595	0.0288297
ENSG00000231058	0.02122	0.00924	0.01634	0.02286	0.017415	0.00611316	0.00305658
ENSG00000231060	0.02522	0.01834	0.02006	0.01914	0.02069	0.00310069	0.00155034
ENSG00000231061	0.0471	0.02046	0.01972	0.0201	0.026845	0.0135067	0.00675336
ENSG00000231062	0.19166	0.14116	0.18058	0.21228	0.18142	0.0298818	0.0149409
ENSG00000231063	0.0737	0.0552121	0.06198	0.0746869	0.0663947	0.0094281	0.00471405
ENSG00000231064	0.64882	0.54792	0.5927	0.56986	0.589825	0.0433717	0.0216858
ENSG00000231066	0.26698	0.2392	0.30956	0.30516	0.280225	0.0333705	0.0166853
ENSG00000231068	0.14322	0.1685	0.12486	0.13158	0.14204	0.0192015	0.00960073
ENSG00000231069	0.171657	0.11128	0.13826	0.11918	0.135094	0.0268775	0.0134388
ENSG00000231070	0.13336	0.09186	0.05254	0.0508	0.08214	0.0390569	0.0195284
ENSG00000231071	0.0934141	0.08864	0.08588	0.0870101	0.0887361	0.00331812	0.00165906
ENSG00000231072	0.03334	0.01398	0.01366	0.0217172	0.0206743	0.00922897	0.00461448
ENSG00000231073	0.0969	0.04356	0.04056	0.08456	0.066395	0.0285739	0.014287
ENSG00000231074	0.57572	0.5558	0.55032	0.5886	0.56761	0.0177461	0.00887305
ENSG00000231079	0.10256	0.10944	0.13436	0.12566	0.118005	0.014583	0.0072915
ENSG00000231080	0.04474	0.05248	0.04026	0.04356	0.04526	0.00517329	0.00258665
ENSG00000231081	0.25372	0.23238	0.15182	0.17148	0.20235	0.0484662	0.0242331
ENSG00000231082	0.05064	0.04054	0.06586	0.09406	0.062775	0.023309	0.0116545
ENSG00000231083	0.26622	0.36842	0.3769	0.37882	0.34759	0.0544345	0.0272173
ENSG00000231084	0.285	0.26308	0.30842	0.3018	0.289575	0.0202279	0.0101139
ENSG00000231086	0.24652	0.15682	0.15522	0.15048	0.17726	0.0462517	0.0231259
ENSG00000231087	0.28822	0.4012	0.35822	0.29406	0.335425	0.0541151	0.0270576
ENSG00000231090	0.123071	0.09464	0.05542	0.06258	0.0839277	0.0311734	0.0155867
ENSG00000231092	0.17156	0.28034	0.31408	0.28592	0.262975	0.0627068	0.0313534
ENSG00000231093	0.0747	0.08002	0.20662	0.18222	0.13589	0.0683493	0.0341746
ENSG00000231095	0.0495	0.02042	0.11054	0.11342	0.07347	0.04604	0.02302
ENSG00000231096	0.05184	0.08488	0.06998	0.0884848	0.0737962	0.0166858	0.00834289
ENSG00000231098	0.02206	0.01016	0.04118	0.06436	0.03444	0.0236884	0.0118442
ENSG00000231099	0.01512	0.01376	0.0331111	0.03768	0.0249178	0.0122542	0.00612711
ENSG00000231100	0.25812	0.156	0.2249	0.20156	0.210145	0.0429135	0.0214567
ENSG00000231102	0.0362	0.0825	0.16508	0.17044	0.113555	0.065419	0.0327095
ENSG00000231103	0.019	0.02292	0.0186	0.0191111	0.0199078	0.00202011	0.00101005
ENSG00000231104	0.05726	0.107374	0.10984	0.15046	0.106233	0.0381606	0.0190803
ENSG00000231105	0.18352	0.17314	0.20126	0.22632	0.19606	0.0232758	0.0116379
ENSG00000231106	0.61032	0.55368	0.587919	0.53338	0.571325	0.0343858	0.0171929
ENSG00000231107	0.654586	0.7948	0.7646	0.764424	0.744603	0.0616863	0.0308431
ENSG00000231108	0.06648	0.0435	0.0679	0.06748	0.06134	0.0119082	0.00595412
ENSG00000231110	0.01128	0.0204	0.02168	0.03072	0.02102	0.00795357	0.00397678
ENSG00000231112	0.0408	0.09362	0.210283	0.211394	0.139024	0.085683	0.0428415
ENSG00000231113	0.14278	0.13054	0.17	0.20362	0.161735	0.0324298	0.0162149
ENSG00000231114	0.05112	0.02242	0.01952	0.02006	0.02828	0.0152786	0.00763932
ENSG00000231119	0.34288	0.32756	0.34698	0.28558	0.32575	0.0280538	0.0140269
ENSG00000231120	0.60498	0.41822	0.43938	0.43782	0.4751	0.0871203	0.0435602
ENSG00000231121	0.27362	0.218101	0.28636	0.34334	0.280355	0.0513942	0.0256971
ENSG00000231122	0.02826	0.01154	0.0789	0.07494	0.04841	0.0336596	0.0168298
ENSG00000231123	0.12954	0.22774	0.2173	0.22296	0.199385	0.0467584	0.0233792
ENSG00000231124	0.1534	0.0849	0.0986667	0.10898	0.111487	0.0296323	0.0148161
ENSG00000231125	0.04124	0.11466	0.16442	0.15904	0.11984	0.0569468	0.0284734
ENSG00000231128	0.04736	0.03666	0.0615	0.07296	0.05462	0.0159055	0.00795277
ENSG00000231130	0.12638	0.0548	0.05006	0.06538	0.074155	0.0354007	0.0177004
ENSG00000231131	0.4926	0.61068	0.65496	0.64822	0.601615	0.0752422	0.0376211
ENSG00000231132	0.01328	0.02866	0.02256	0.0295758	0.0235189	0.00750269	0.00375134
ENSG00000231133	0.35408	0.45582	0.39928	0.37924	0.397105	0.0432916	0.0216458
ENSG00000231134	0.1478	0.10372	0.08096	0.08928	0.10544	0.0297643	0.0148822
ENSG00000231136	0.31646	0.16496	0.22048	0.2195	0.23035	0.0629972	0.0314986
ENSG00000231137	0.00928	0.01858	0.0164	0.0219	0.01654	0.00534223	0.00267112
ENSG00000231138	0.04778	0.0191	0.0835	0.08126	0.05791	0.030599	0.0152995
ENSG00000231139	0.03354	0.02514	0.01984	0.0348	0.02833	0.00710073	0.00355037
ENSG00000231140	0.03456	0.03812	0.02826	0.0326667	0.0334017	0.00410615	0.00205307
ENSG00000231141	0.06922	0.13624	0.14206	0.1407	0.122055	0.0353109	0.0176555
ENSG00000231143	0.1374	0.13038	0.10734	0.12298	0.124525	0.012881	0.00644048
ENSG00000231144	0.01542	0.02924	0.05662	0.05182	0.038275	0.0193562	0.0096781
ENSG00000231147	0.02158	0.05008	0.076	0.0882424	0.0589756	0.0295744	0.0147872
ENSG00000231148	0.13224	0.148101	0.1063	0.11412	0.12519	0.0187438	0.00937192
ENSG00000231149	0.04816	0.03342	0.04942	0.05156	0.04564	0.00826667	0.00413334
ENSG00000231150	0.13068	0.21422	0.31222	0.32614	0.245815	0.0914987	0.0457494
ENSG00000231152	0.0747	0.0358	0.04266	0.03508	0.04706	0.0187407	0.00937033
ENSG00000231153	0.03656	0.1905	0.1497	0.16358	0.135085	0.0678321	0.033916
ENSG00000231154	0.08024	0.131	0.1273	0.145919	0.121115	0.0284135	0.0142068
ENSG00000231156	0.22408	0.321212	0.28516	0.2374	0.266963	0.044673	0.0223365
ENSG00000231158	0.04278	0.03816	0.02342	0.03148	0.03396	0.00841971	0.00420985
ENSG00000231159	0.04836	0.02204	0.01882	0.02012	0.027335	0.0140789	0.00703947
ENSG00000231160	0.23692	0.29786	0.32774	0.3326	0.29878	0.0440075	0.0220037
ENSG00000231162	0.4219	0.15064	0.19398	0.158788	0.231327	0.128433	0.0642165
ENSG00000231163	0.32618	0.12918	0.0827	0.0983	0.15909	0.113055	0.0565277
ENSG00000231164	0.1115	0.22786	0.33812	0.29902	0.244125	0.0995029	0.0497514
ENSG00000231165	0.40444	0.40604	0.38812	0.36236	0.39024	0.0202737	0.0101369
ENSG00000231166	0.03192	0.03518	0.02798	0.03004	0.03128	0.00305762	0.00152881
ENSG00000231167	0.38678	0.33148	0.3664	0.31314	0.34945	0.0332775	0.0166387
ENSG00000231169	0.06484	0.05076	0.12242	0.14334	0.09534	0.0445532	0.0222766
ENSG00000231170	0.4564	0.5927	0.5007	0.45552	0.50133	0.0644622	0.0322311
ENSG00000231171	0.1624	0.21674	0.19474	0.20152	0.19385	0.022896	0.011448
ENSG00000231172	0.347838	0.5233	0.49302	0.43964	0.45095	0.0769509	0.0384755
ENSG00000231173	0.00946	0.01998	0.02386	0.0222	0.018875	0.0064748	0.0032374
ENSG00000231175	0.14648	0.19946	0.18144	0.23088	0.189565	0.0352476	0.0176238
ENSG00000231177	0.16388	0.12298	0.159286	0.17814	0.156071	0.023476	0.011738
ENSG00000231178	0.05204	0.0263	0.02056	0.02096	0.029965	0.0149475	0.00747374
ENSG00000231181	0.07222	0.17636	0.204768	0.22286	0.169052	0.0673319	0.0336659
ENSG00000231182	0.3316	0.41694	0.38822	0.40672	0.38587	0.0380825	0.0190412
ENSG00000231183	0.0673	0.08368	0.04618	0.04838	0.061385	0.0176293	0.00881465
ENSG00000231184	0.23506	0.16454	0.17038	0.17982	0.18745	0.0323583	0.0161792
ENSG00000231185	0.41474	0.41268	0.48812	0.44946	0.44125	0.0355116	0.0177558
ENSG00000231187	0.52836	0.62214	0.5878	0.56004	0.574585	0.039935	0.0199675
ENSG00000231188	0.07726	0.05036	0.08032	0.0845	0.07311	0.0154542	0.00772712
ENSG00000231189	0.06794	0.10152	0.09906	0.0956	0.09103	0.0155837	0.00779184
ENSG00000231192	0.03024	0.0253939	0.0210909	0.0218384	0.0246408	0.00417826	0.00208913
ENSG00000231193	0.20654	0.09944	0.076	0.145515	0.131874	0.057547	0.0287735
ENSG00000231194	0.438	0.46936	0.37602	0.314848	0.399557	0.0685075	0.0342538
ENSG00000231195	0.03958	0.153475	0.10426	0.1171	0.103604	0.0475	0.02375
ENSG00000231196	0.14938	0.22718	0.27874	0.27348	0.232195	0.0598731	0.0299365
ENSG00000231198	0.05462	0.01938	0.0397	0.03984	0.038385	0.0144754	0.0072377
ENSG00000231199	0.01806	0.01234	0.01294	0.01638	0.01493	0.00274272	0.00137136
ENSG00000231200	0.01534	0.03188	0.02386	0.02652	0.0244	0.00689976	0.00344988
ENSG00000231201	0.0237	0.06348	0.11434	0.12832	0.08246	0.048071	0.0240355
ENSG00000231202	0.0479	0.10678	0.10722	0.11742	0.09483	0.0316704	0.0158352
ENSG00000231203	0.55554	0.5969	0.61244	0.59798	0.590715	0.0244969	0.0122484
ENSG00000231204	0.01394	0.00652	0.0417	0.05732	0.02987	0.0237518	0.0118759
ENSG00000231205	0.31174	0.29702	0.360061	0.38858	0.33935	0.0424526	0.0212263
ENSG00000231206	0.131	0.27936	0.25524	0.28766	0.238315	0.0728528	0.0364264
ENSG00000231207	0.23814	0.16238	0.23446	0.23098	0.21649	0.0361916	0.0180958
ENSG00000231208	0.27292	0.293798	0.27724	0.28288	0.281709	0.00903204	0.00451602
ENSG00000231209	0.106	0.08882	0.1302	0.17632	0.125335	0.0379927	0.0189963
ENSG00000231210	0.39814	0.48222	0.48944	0.55124	0.48026	0.062902	0.031451
ENSG00000231211	0.03904	0.01912	0.01698	0.0275758	0.0256789	0.0100134	0.00500672
ENSG00000231212	0.28128	0.2461	0.22544	0.18026	0.23327	0.0421938	0.0210969
ENSG00000231213	0.30422	0.26058	0.33452	0.36506	0.316095	0.044572	0.022286
ENSG00000231216	0.28654	0.15272	0.12538	0.14704	0.17792	0.0733652	0.0366826
ENSG00000231217	0.13896	0.14122	0.11856	0.14282	0.13539	0.0113312	0.00566559
ENSG00000231219	0.02692	0.0218	0.01884	0.0204	0.02199	0.00350198	0.00175099
ENSG00000231221	0.32364	0.50084	0.31748	0.30124	0.3608	0.0938369	0.0469184
ENSG00000231222	0.04868	0.01292	0.055	0.06088	0.04437	0.0215504	0.0107752
ENSG00000231226	0.44996	0.4603	0.4378	0.45044	0.449625	0.00921164	0.00460582
ENSG00000231227	0.03458	0.05218	0.07952	0.08716	0.06336	0.0243644	0.0121822
ENSG00000231228	0.46974	0.36658	0.33716	0.3326	0.37652	0.0639452	0.0319726
ENSG00000231231	0.1008	0.1724	0.14128	0.1373	0.137945	0.0293169	0.0146584
ENSG00000231232	0.05436	0.0332525	0.030101	0.03394	0.0379134	0.0110911	0.00554554
ENSG00000231233	0.11678	0.19928	0.37274	0.40174	0.272635	0.137065	0.0685327
ENSG00000231234	0.48752	0.40828	0.44424	0.40338	0.435855	0.038964	0.019482
ENSG00000231235	0.01718	0.05506	0.07066	0.10032	0.060805	0.0346155	0.0173078
ENSG00000231236	0.08334	0.0547677	0.128	0.12926	0.0988419	0.036324	0.018162
ENSG00000231237	0.02174	0.01472	0.01532	0.01858	0.01759	0.00324512	0.00162256
ENSG00000231238	0.24554	0.173535	0.23868	0.23724	0.223749	0.033671	0.0168355
ENSG00000231240	0.53358	0.43926	0.46482	0.53304	0.492675	0.0480681	0.024034
ENSG00000231241	0.0591	0.09468	0.09692	0.10406	0.08869	0.0201281	0.010064
ENSG00000231242	0.3003	0.43696	0.37822	0.3588	0.36857	0.0563518	0.0281759
ENSG00000231244	0.038	0.01522	0.02166	0.02288	0.02444	0.00964441	0.00482221
ENSG00000231245	0.41996	0.455939	0.49398	0.44808	0.45449	0.0305231	0.0152615
ENSG00000231246	0.07456	0.06302	0.0372	0.0399192	0.0536748	0.0181122	0.00905612
ENSG00000231248	0.02002	0.01686	0.0267	0.02686	0.02261	0.00498535	0.00249268
ENSG00000231249	0.14848	0.11762	0.135879	0.16126	0.14081	0.0186111	0.00930557
ENSG00000231252	0.32788	0.229	0.22824	0.21264	0.24944	0.052834	0.026417
ENSG00000231253	0.12664	0.0993939	0.05776	0.0667	0.0876235	0.0315724	0.0157862
ENSG00000231254	0.03618	0.03298	0.09506	0.11026	0.06862	0.0398143	0.0199071
ENSG00000231255	0.30372	0.14618	0.13608	0.3046	0.222645	0.0942164	0.0471082
ENSG00000231256	0.12578	0.07654	0.094	0.08178	0.094525	0.0220835	0.0110418
ENSG00000231258	0.02392	0.01988	0.0171	0.01688	0.019445	0.00328091	0.00164045
ENSG00000231259	0.39876	0.34178	0.34192	0.40566	0.37203	0.0349626	0.0174813
ENSG00000231261	0.04604	0.03282	0.09842	0.09206	0.067335	0.0327738	0.0163869
ENSG00000231264	0.01442	0.02942	0.01982	0.02964	0.023325	0.00749694	0.00374847
ENSG00000231265	0.04536	0.09178	0.10476	0.127	0.092225	0.0344623	0.0172312
ENSG00000231266	0.04164	0.01806	0.04992	0.05542	0.04126	0.016471	0.00823552
ENSG00000231267	0.016	0.01822	0.02682	0.04512	0.02654	0.0132364	0.00661821
ENSG00000231270	0.21734	0.32452	0.2431	0.222384	0.251836	0.0497215	0.0248608
ENSG00000231271	0.0186061	0.01282	0.02902	0.03296	0.0233515	0.00927158	0.00463579
ENSG00000231272	0.02026	0.02436	0.07406	0.06658	0.046315	0.0279365	0.0139682
ENSG00000231273	0.04368	0.01652	0.03762	0.0425859	0.0351015	0.0126652	0.0063326
ENSG00000231274	0.23866	0.32198	0.381	0.41936	0.34025	0.0786835	0.0393417
ENSG00000231276	0.02204	0.01054	0.01756	0.01862	0.01719	0.00482793	0.00241397
ENSG00000231278	0.01326	0.02868	0.02192	0.03474	0.02465	0.00922377	0.00461189
ENSG00000231280	0.07906	0.0449899	0.10146	0.08794	0.0783625	0.0240793	0.0120397
ENSG00000231289	0.09418	0.06392	0.12912	0.11766	0.10122	0.028807	0.0144035
ENSG00000231290	0.60488	0.66048	0.61636	0.68456	0.64157	0.0373605	0.0186803
ENSG00000231291	0.04108	0.0124	0.02972	0.0649697	0.0370424	0.0220386	0.0110193
ENSG00000231292	0.1547	0.19586	0.25348	0.31548	0.22988	0.069985	0.0349925
ENSG00000231294	0.03762	0.0464898	0.0925	0.0949	0.0678774	0.0300524	0.0150262
ENSG00000231295	0.21842	0.13666	0.07764	0.07374	0.126615	0.0676347	0.0338174
ENSG00000231296	0.21702	0.18712	0.17838	0.185131	0.191913	0.017151	0.00857549
ENSG00000231297	0.18206	0.13301	0.17612	0.1608	0.162998	0.0219063	0.0109531
ENSG00000231298	0.56458	0.58014	0.6169	0.610101	0.59293	0.0247434	0.0123717
ENSG00000231299	0.13296	0.08676	0.12308	0.10026	0.110765	0.0210624	0.0105312
ENSG00000231300	0.0539596	0.09896	0.15876	0.157879	0.11739	0.050708	0.025354
ENSG00000231301	0.10114	0.09154	0.12164	0.12184	0.10904	0.0151796	0.0075898
ENSG00000231302	0.17548	0.21354	0.2132	0.20186	0.20102	0.0178708	0.00893542
ENSG00000231304	0.02238	0.02004	0.0171	0.01786	0.019345	0.00237624	0.00118812
ENSG00000231305	0.17826	0.19328	0.27586	0.31772	0.24128	0.0666192	0.0333096
ENSG00000231307	0.31796	0.33058	0.27942	0.269515	0.299369	0.0294899	0.014745
ENSG00000231310	0.03298	0.09836	0.1806	0.17992	0.122965	0.0713404	0.0356702
ENSG00000231311	0.0273333	0.02372	0.0226	0.02756	0.0253033	0.00251849	0.00125925
ENSG00000231312	0.83726	0.83118	0.79456	0.74184	0.80121	0.0438437	0.0219219
ENSG00000231313	0.37442	0.50372	0.50098	0.45748	0.45915	0.0603274	0.0301637
ENSG00000231315	0.34528	0.2293	0.27648	0.2714	0.280615	0.0480167	0.0240083
ENSG00000231316	0.19764	0.12152	0.08036	0.08772	0.12181	0.0536361	0.0268181
ENSG00000231317	0.231232	0.20364	0.16554	0.18318	0.195898	0.028236	0.014118
ENSG00000231322	0.05352	0.02808	0.03188	0.0339596	0.0368599	0.0113704	0.00568519
ENSG00000231324	0.274202	0.31268	0.30308	0.28238	0.293086	0.0178422	0.00892108
ENSG00000231326	0.04904	0.01648	0.01746	0.02214	0.02628	0.015373	0.00768651
ENSG00000231327	0.1396	0.210121	0.28078	0.33132	0.240455	0.083615	0.0418075
ENSG00000231328	0.03262	0.03908	0.02584	0.02894	0.03162	0.00569334	0.00284667
ENSG00000231329	0.07458	0.16622	0.15954	0.14856	0.137225	0.0423932	0.0211966
ENSG00000231331	0.25612	0.18506	0.2542	0.303	0.249595	0.048582	0.024291
ENSG00000231332	0.0321	0.07136	0.17668	0.2126	0.123185	0.0853211	0.0426605
ENSG00000231333	0.2165	0.2361	0.1858	0.28922	0.231905	0.0434572	0.0217286
ENSG00000231334	0.0108	0.00728	0.02356	0.03568	0.01933	0.0129509	0.00647546
ENSG00000231335	0.38852	0.48498	0.39698	0.34076	0.40281	0.0601119	0.0300559
ENSG00000231336	0.2229	0.30404	0.23978	0.2051	0.242955	0.0431148	0.0215574
ENSG00000231340	0.0646	0.10856	0.13668	0.21182	0.130415	0.0618473	0.0309237
ENSG00000231341	0.33416	0.19394	0.253374	0.2189	0.250093	0.0611124	0.0305562
ENSG00000231342	0.2438	0.15052	0.1227	0.11678	0.15845	0.0587706	0.0293853
ENSG00000231344	0.31038	0.2305	0.29924	0.27238	0.278125	0.0355311	0.0177655
ENSG00000231345	0.32	0.30918	0.3171	0.36224	0.32713	0.0238492	0.0119246
ENSG00000231346	0.27142	0.31838	0.43968	0.4379	0.366845	0.0852614	0.0426307
ENSG00000231349	0.01334	0.01394	0.01732	0.0164	0.01525	0.00191238	0.00095619
ENSG00000231351	0.32984	0.27216	0.40596	0.41402	0.355495	0.0672676	0.0336338
ENSG00000231353	0.03582	0.02424	0.0221	0.02118	0.025835	0.00677897	0.00338949
ENSG00000231355	0.15022	0.05938	0.06264	0.0683	0.085135	0.0435462	0.0217731
ENSG00000231356	0.02386	0.01954	0.01824	0.01804	0.01992	0.00270954	0.00135477
ENSG00000231357	0.36164	0.28238	0.30252	0.28098	0.30688	0.0378097	0.0189049
ENSG00000231358	0.08056	0.12768	0.22472	0.2313	0.166065	0.0741182	0.0370591
ENSG00000231359	0.14546	0.24326	0.2366	0.27758	0.225725	0.0564422	0.0282211
ENSG00000231360	0.35072	0.35234	0.38626	0.3799	0.367305	0.0184114	0.0092057
ENSG00000231362	0.31596	0.269	0.22246	0.221657	0.257269	0.0449524	0.0224762
ENSG00000231363	0.149434	0.11854	0.0859	0.0863	0.110044	0.0303891	0.0151945
ENSG00000231364	0.01676	0.0199	0.01878	0.02064	0.01902	0.00168958	0.000844788
ENSG00000231365	0.77192	0.68342	0.61534	0.55888	0.65739	0.0917735	0.0458867
ENSG00000231366	0.01034	0.00782	0.01266	0.02348	0.013575	0.00689279	0.00344639
ENSG00000231367	0.3033	0.41852	0.38658	0.40062	0.377255	0.0510066	0.0255033
ENSG00000231368	0.02052	0.01566	0.01584	0.01878	0.0177	0.0023622	0.0011811
ENSG00000231369	0.15454	0.14558	0.187122	0.1778	0.166261	0.0194374	0.00971869
ENSG00000231371	0.02462	0.02038	0.01856	0.0183	0.020465	0.00292047	0.00146024
ENSG00000231373	0.02456	0.03588	0.02424	0.02492	0.0274	0.00566015	0.00283008
ENSG00000231376	0.06656	0.0794	0.0513	0.05984	0.064275	0.0118604	0.0059302
ENSG00000231378	0.03524	0.022	0.0447	0.04468	0.036655	0.0107377	0.00536884
ENSG00000231379	0.02906	0.0346061	0.022101	0.02466	0.0276068	0.00548023	0.00274012
ENSG00000231381	0.177657	0.1368	0.22738	0.24796	0.197449	0.0500575	0.0250288
ENSG00000231382	0.0395	0.016	0.01566	0.0163	0.021865	0.0117596	0.00587979
ENSG00000231383	0.05504	0.0528	0.03216	0.0306	0.04265	0.0130611	0.00653055
ENSG00000231384	0.0989495	0.08446	0.098	0.09516	0.0941424	0.00665266	0.00332633
ENSG00000231386	0.13754	0.13752	0.1088	0.13042	0.12857	0.0135995	0.00679975
ENSG00000231388	0.03192	0.024404	0.02026	0.0202	0.024196	0.00551252	0.00275626
ENSG00000231389	0.40982	0.46452	0.476566	0.50196	0.463216	0.0388679	0.019434
ENSG00000231390	0.190384	0.09198	0.0810707	0.13962	0.125764	0.0500219	0.0250109
ENSG00000231391	0.03792	0.03732	0.02972	0.03774	0.035675	0.00397795	0.00198898
ENSG00000231392	0.03468	0.0724242	0.15364	0.16664	0.106846	0.06366	0.03183
ENSG00000231393	0.0872	0.11422	0.11004	0.15714	0.11715	0.0291853	0.0145926
ENSG00000231394	0.02526	0.07768	0.15884	0.15712	0.104725	0.0651147	0.0325574
ENSG00000231395	0.0599	0.07294	0.1594	0.1611	0.113335	0.0544381	0.0272191
ENSG00000231396	0.02486	0.0183838	0.0173	0.01712	0.019416	0.00367204	0.00183602
ENSG00000231397	0.27538	0.2324	0.29652	0.26992	0.268555	0.0266938	0.0133469
ENSG00000231398	0.0075	0.02618	0.02514	0.03938	0.02455	0.0130848	0.0065424
ENSG00000231399	0.00682	0.0248	0.04484	0.05404	0.032625	0.0210945	0.0105473
ENSG00000231401	0.07668	0.13456	0.2191	0.21984	0.162545	0.0698502	0.0349251
ENSG00000231402	0.24748	0.34992	0.32342	0.29988	0.305175	0.0435574	0.0217787
ENSG00000231403	0.02158	0.01976	0.02142	0.02338	0.021535	0.00147985	0.000739927
ENSG00000231404	0.0214	0.0254	0.02624	0.03728	0.02758	0.00680271	0.00340135
ENSG00000231405	0.152571	0.12128	0.15042	0.18686	0.152783	0.0268285	0.0134143
ENSG00000231407	0.24738	0.19922	0.26974	0.27276	0.247275	0.0339777	0.0169889
ENSG00000231409	0.63338	0.56786	0.5169	0.60344	0.580395	0.0500907	0.0250453
ENSG00000231411	0.04186	0.02966	0.0817	0.10214	0.06384	0.033849	0.0169245
ENSG00000231412	0.20252	0.4493	0.42944	0.47094	0.38805	0.124842	0.0624212
ENSG00000231413	0.03826	0.02782	0.0245	0.02414	0.02868	0.00659798	0.00329899
ENSG00000231414	0.17068	0.28366	0.39934	0.37538	0.307265	0.103811	0.0519055
ENSG00000231416	0.0536	0.08398	0.2428	0.23334	0.15343	0.0985933	0.0492967
ENSG00000231417	0.02686	0.022	0.01976	0.02008	0.022175	0.00327623	0.00163812
ENSG00000231418	0.15186	0.16184	0.09174	0.08984	0.12382	0.0383646	0.0191823
ENSG00000231419	0.16016	0.27454	0.31658	0.3667	0.279495	0.0880254	0.0440127
ENSG00000231420	0.48662	0.41096	0.295	0.27508	0.366915	0.0997909	0.0498955
ENSG00000231421	0.33568	0.27856	0.2685	0.36118	0.31098	0.0446682	0.0223341
ENSG00000231422	0.20094	0.34842	0.29692	0.32086	0.291785	0.0641146	0.0320573
ENSG00000231424	0.09748	0.13334	0.11808	0.18052	0.132355	0.0353123	0.0176562
ENSG00000231426	0.2293	0.28304	0.38426	0.4039	0.325125	0.082978	0.041489
ENSG00000231427	0.29236	0.25206	0.28516	0.3801	0.30242	0.0546791	0.0273396
ENSG00000231428	0.02702	0.02096	0.02444	0.02554	0.02449	0.00257984	0.00128992
ENSG00000231429	0.10408	0.0568	0.13274	0.15786	0.11287	0.0433591	0.0216795
ENSG00000231431	0.54538	0.38292	0.385071	0.47812	0.447873	0.0787094	0.0393547
ENSG00000231434	0.46398	0.19202	0.14884	0.11024	0.22877	0.160325	0.0801625
ENSG00000231435	0.1369	0.22702	0.22408	0.21838	0.201595	0.0432789	0.0216394
ENSG00000231436	0.11616	0.0947071	0.0488	0.0714747	0.0827855	0.0290914	0.0145457
ENSG00000231437	0.42986	0.28342	0.2368	0.226485	0.294141	0.0938082	0.0469041
ENSG00000231439	0.31646	0.37128	0.5342	0.54468	0.441655	0.115188	0.0575942
ENSG00000231440	0.01796	0.03204	0.02516	0.03734	0.028125	0.00841352	0.00420676
ENSG00000231441	0.26846	0.26432	0.23578	0.258	0.25664	0.0145566	0.0072783
ENSG00000231442	0.19534	0.14894	0.108768	0.10164	0.138672	0.0431367	0.0215684
ENSG00000231443	0.21146	0.27744	0.28588	0.24944	0.256055	0.0335625	0.0167812
ENSG00000231445	0.19186	0.33306	0.38956	0.40462	0.329775	0.0969662	0.0484831
ENSG00000231447	0.250788	0.1429	0.190653	0.157475	0.185454	0.0479209	0.0239604
ENSG00000231448	0.01556	0.01092	0.01374	0.01436	0.013645	0.00196749	0.000983747
ENSG00000231449	0.28706	0.18388	0.11982	0.106364	0.174281	0.0824419	0.041221
ENSG00000231453	0.06114	0.099596	0.1715	0.19286	0.131274	0.0614634	0.0307317
ENSG00000231454	0.12172	0.08716	0.04866	0.04856	0.076525	0.0351861	0.0175931
ENSG00000231458	0.26326	0.15884	0.2216	0.19794	0.21041	0.0437161	0.0218581
ENSG00000231459	0.0175	0.01766	0.0163	0.0253	0.01919	0.0041183	0.00205915
ENSG00000231460	0.0218	0.0304	0.0604	0.07052	0.04578	0.0233623	0.0116812
ENSG00000231461	0.04034	0.0094	0.0132929	0.03662	0.0249132	0.015819	0.00790952
ENSG00000231464	0.07024	0.15048	0.11538	0.13258	0.11717	0.0344125	0.0172062
ENSG00000231465	0.26178	0.12782	0.09378	0.0911919	0.143643	0.080507	0.0402535
ENSG00000231466	0.10182	0.21356	0.2571	0.2835	0.213995	0.0801507	0.0400754
ENSG00000231467	0.12288	0.06564	0.0607	0.07606	0.08132	0.0284368	0.0142184
ENSG00000231468	0.05746	0.1622	0.1636	0.165131	0.137098	0.0531054	0.0265527
ENSG00000231470	0.35562	0.37892	0.25582	0.21776	0.30203	0.0775043	0.0387522
ENSG00000231471	0.03868	0.04272	0.04488	0.088	0.05357	0.0230967	0.0115484
ENSG00000231473	0.1348	0.1818	0.23202	0.25932	0.201985	0.055108	0.027554
ENSG00000231475	0.16772	0.21368	0.428	0.44044	0.31246	0.141934	0.0709669
ENSG00000231476	0.13848	0.1953	0.31372	0.29548	0.235745	0.0831558	0.0415779
ENSG00000231477	0.0114	0.02672	0.02052	0.02892	0.02189	0.00784574	0.00392287
ENSG00000231478	0.03134	0.01872	0.0218	0.02052	0.023095	0.00563999	0.00281999
ENSG00000231480	0.07602	0.08074	0.04086	0.03934	0.05924	0.0221935	0.0110967
ENSG00000231481	0.05	0.06374	0.13836	0.130323	0.0956058	0.0451979	0.0225989
ENSG00000231482	0.36858	0.4661	0.48296	0.50456	0.45555	0.0600788	0.0300394
ENSG00000231483	0.43302	0.585111	0.46906	0.40994	0.474283	0.0777878	0.0388939
ENSG00000231484	0.1454	0.0903	0.17028	0.1384	0.136095	0.0334549	0.0167275
ENSG00000231485	0.29148	0.15754	0.14404	0.12488	0.179485	0.0758563	0.0379281
ENSG00000231486	0.38474	0.46266	0.60398	0.629576	0.520239	0.116394	0.0581968
ENSG00000231487	0.06826	0.08948	0.05308	0.06248	0.068325	0.0154285	0.00771423
ENSG00000231490	0.01578	0.12132	0.08276	0.0737	0.07339	0.0436046	0.0218023
ENSG00000231491	0.02626	0.02058	0.0183	0.0192	0.021085	0.00357515	0.00178758
ENSG00000231492	0.02244	0.01924	0.02122	0.02098	0.02097	0.00131864	0.000659318
ENSG00000231494	0.0764646	0.11364	0.189576	0.21698	0.149165	0.0652668	0.0326334
ENSG00000231496	0.02524	0.0133	0.01594	0.01902	0.018375	0.00513904	0.00256952
ENSG00000231500	0.57738	0.57188	0.60718	0.63712	0.59839	0.0301191	0.0150595
ENSG00000231501	0.269	0.41846	0.2974	0.2414	0.306565	0.0780216	0.0390108
ENSG00000231503	0.120384	0.213	0.26356	0.23874	0.208921	0.0625302	0.0312651
ENSG00000231504	0.0452	0.03044	0.03326	0.04334	0.03806	0.00730211	0.00365105
ENSG00000231505	0.11318	0.18384	0.24628	0.3786	0.230475	0.112729	0.0563647
ENSG00000231507	0.1136	0.15578	0.22676	0.31032	0.201615	0.0862101	0.043105
ENSG00000231508	0.35938	0.3865	0.35588	0.350384	0.363036	0.0160749	0.00803747
ENSG00000231509	0.03618	0.02486	0.0987	0.11576	0.068875	0.0450704	0.0225352
ENSG00000231510	0.07882	0.0646	0.0366327	0.0289495	0.0522505	0.0234187	0.0117093
ENSG00000231511	0.03688	0.0182	0.03272	0.044	0.03295	0.0108806	0.0054403
ENSG00000231512	0.02144	0.02328	0.07768	0.07282	0.048805	0.0306097	0.0153048
ENSG00000231513	0.22326	0.25192	0.239091	0.32362	0.259473	0.0443422	0.0221711
ENSG00000231514	0.0363636	0.06094	0.05874	0.05992	0.0539909	0.0117858	0.00589292
ENSG00000231515	0.01656	0.0182	0.01998	0.02032	0.018765	0.0017393	0.00086965
ENSG00000231516	0.11206	0.09838	0.08586	0.08406	0.09509	0.0129828	0.0064914
ENSG00000231517	0.2133	0.13032	0.2061	0.192566	0.185571	0.0378239	0.0189119
ENSG00000231518	0.24516	0.16386	0.13318	0.13658	0.169695	0.0521503	0.0260752
ENSG00000231519	0.36006	0.29444	0.21116	0.261111	0.281693	0.0624564	0.0312282
ENSG00000231521	0.25796	0.21214	0.19564	0.17252	0.209565	0.0361245	0.0180623
ENSG00000231525	0.14864	0.07066	0.10866	0.10626	0.108555	0.0318754	0.0159377
ENSG00000231527	0.37504	0.31946	0.32964	0.30778	0.33298	0.029428	0.014714
ENSG00000231528	0.61282	0.51566	0.53206	0.4886	0.537285	0.05345	0.026725
ENSG00000231529	0.18576	0.1705	0.11142	0.09698	0.141165	0.0435367	0.0217684
ENSG00000231530	0.36534	0.22614	0.256828	0.20286	0.262792	0.0718491	0.0359245
ENSG00000231531	0.11086	0.17114	0.15526	0.15876	0.149005	0.0263267	0.0131633
ENSG00000231532	0.32148	0.18156	0.23394	0.23472	0.242925	0.0579787	0.0289894
ENSG00000231533	0.29908	0.2503	0.2444	0.23008	0.255965	0.029971	0.0149855
ENSG00000231534	0.11752	0.19076	0.12546	0.11178	0.13638	0.0366846	0.0183423
ENSG00000231535	0.20214	0.27438	0.26314	0.23914	0.2447	0.0319542	0.0159771
ENSG00000231536	0.22494	0.17392	0.3044	0.34556	0.262205	0.0772688	0.0386344
ENSG00000231537	0.226485	0.13902	0.23344	0.2078	0.201686	0.0431575	0.0215787
ENSG00000231538	0.06986	0.06488	0.0389	0.04418	0.054455	0.0152045	0.00760224
ENSG00000231539	0.0206	0.01758	0.01932	0.01874	0.01906	0.00125592	0.00062796
ENSG00000231540	0.0607	0.0576	0.04966	0.07226	0.060055	0.00937125	0.00468563
ENSG00000231541	0.01074	0.01008	0.01554	0.0208	0.01429	0.00497558	0.00248779
ENSG00000231542	0.55064	0.51344	0.38266	0.34358	0.44758	0.0999825	0.0499913
ENSG00000231544	0.06684	0.05834	0.08748	0.1222	0.083715	0.0284249	0.0142125
ENSG00000231546	0.0984	0.0537	0.04788	0.0634141	0.0658485	0.0226273	0.0113136
ENSG00000231547	0.00622	0.00934	0.01068	0.02102	0.011815	0.00641482	0.00320741
ENSG00000231548	0.19556	0.17914	0.1668	0.20072	0.185555	0.015524	0.00776198
ENSG00000231549	0.45444	0.50444	0.53234	0.53232	0.505885	0.0367303	0.0183652
ENSG00000231550	0.06722	0.08794	0.12658	0.0991919	0.095233	0.0247401	0.0123701
ENSG00000231551	0.201596	0.150101	0.17536	0.15306	0.170029	0.0238744	0.0119372
ENSG00000231552	0.14032	0.0595	0.04128	0.05956	0.075165	0.0442805	0.0221402
ENSG00000231553	0.0282	0.02136	0.02162	0.0204	0.022895	0.00357537	0.00178769
ENSG00000231556	0.0681	0.10254	0.09648	0.11842	0.096385	0.0210038	0.0105019
ENSG00000231557	0.01588	0.0126263	0.01726	0.01996	0.0164316	0.00305072	0.00152536
ENSG00000231559	0.1046	0.05844	0.088	0.1063	0.089335	0.0221894	0.0110947
ENSG00000231560	0.07914	0.09662	0.16978	0.15266	0.12455	0.0435051	0.0217525
ENSG00000231561	0.0111	0.01288	0.0167	0.02108	0.01544	0.00442668	0.00221334
ENSG00000231562	0.0648	0.0448	0.04004	0.06238	0.053005	0.0124154	0.0062077
ENSG00000231563	0.09698	0.06766	0.07128	0.06842	0.076085	0.0140169	0.00700846
ENSG00000231564	0.246889	0.14348	0.11958	0.11134	0.155322	0.0625477	0.0312738
ENSG00000231565	0.26056	0.18344	0.22764	0.23046	0.225525	0.031767	0.0158835
ENSG00000231566	0.30336	0.43466	0.47682	0.44008	0.41373	0.075926	0.037963
ENSG00000231567	0.02106	0.0176	0.01994	0.02086	0.019865	0.00158681	0.000793405
ENSG00000231569	0.0623	0.06082	0.03276	0.02968	0.04639	0.0175723	0.00878613
ENSG00000231570	0.03862	0.01976	0.01808	0.03094	0.02685	0.00970295	0.00485148
ENSG00000231574	0.2465	0.4378	0.405596	0.4046	0.373624	0.0861409	0.0430705
ENSG00000231575	0.04324	0.07922	0.0490101	0.05856	0.0575075	0.0157935	0.00789677
ENSG00000231576	0.02322	0.0262222	0.0393	0.03716	0.0314756	0.00794327	0.00397163
ENSG00000231579	0.40468	0.3838	0.49454	0.4121	0.42378	0.048671	0.0243355
ENSG00000231582	0.07362	0.06686	0.0385657	0.04392	0.0557414	0.0171077	0.00855385
ENSG00000231583	0.05734	0.31464	0.2733	0.282566	0.231961	0.117754	0.058877
ENSG00000231584	0.52122	0.40422	0.44504	0.46034	0.457705	0.0485185	0.0242593
ENSG00000231585	0.02116	0.01394	0.01464	0.0221	0.01796	0.00426468	0.00213234
ENSG00000231588	0.2255	0.291717	0.23278	0.21488	0.241219	0.0344582	0.0172291
ENSG00000231589	0.02388	0.00882	0.01454	0.02352	0.01769	0.00732358	0.00366179
ENSG00000231590	0.131758	0.10164	0.06116	0.05196	0.0866294	0.0370249	0.0185124
ENSG00000231595	0.267253	0.28062	0.29582	0.2392	0.270723	0.0240385	0.0120193
ENSG00000231597	0.02624	0.01748	0.01908	0.02372	0.02163	0.00405566	0.00202783
ENSG00000231599	0.0676	0.07518	0.26296	0.23996	0.161425	0.104432	0.0522162
ENSG00000231601	0.00906	0.0081	0.0184	0.03386	0.017355	0.0119439	0.00597194
ENSG00000231603	0.00698	0.0067	0.021	0.0275	0.015545	0.0103967	0.00519834
ENSG00000231604	0.28214	0.17914	0.13198	0.134687	0.181987	0.0701825	0.0350912
ENSG00000231605	0.24462	0.27498	0.28168	0.2436	0.26122	0.0199497	0.00997486
ENSG00000231606	0.28546	0.1687	0.16594	0.16328	0.195845	0.0597843	0.0298921
ENSG00000231607	0.42052	0.4421	0.48097	0.5066	0.462547	0.0385764	0.0192882
ENSG00000231609	0.1286	0.278364	0.3218	0.3465	0.268816	0.0976282	0.0488141
ENSG00000231610	0.01434	0.00882	0.02142	0.02972	0.018575	0.00904434	0.00452217
ENSG00000231611	0.137	0.14796	0.20942	0.1952	0.172395	0.0353119	0.017656
ENSG00000231612	0.06166	0.08496	0.12982	0.1305	0.101735	0.0341741	0.017087
ENSG00000231613	0.2038	0.0992	0.091	0.0909495	0.121237	0.0551782	0.0275891
ENSG00000231615	0.04244	0.0231	0.02628	0.06428	0.039025	0.018846	0.00942301
ENSG00000231616	0.06268	0.18844	0.19108	0.17798	0.155045	0.061836	0.030918
ENSG00000231619	0.0398	0.0710303	0.0764	0.06762	0.0637126	0.0163462	0.00817312
ENSG00000231620	0.04338	0.02204	0.06302	0.07636	0.0512	0.0236939	0.0118469
ENSG00000231621	0.05894	0.124424	0.12468	0.1687	0.119186	0.0452358	0.0226179
ENSG00000231622	0.13136	0.20624	0.2394	0.21978	0.199195	0.0472278	0.0236139
ENSG00000231625	0.289818	0.26984	0.25364	0.25384	0.266785	0.0171292	0.00856458
ENSG00000231628	0.21792	0.24596	0.304707	0.27474	0.260832	0.0373322	0.0186661
ENSG00000231630	0.26152	0.30216	0.19128	0.15234	0.226825	0.0675538	0.0337769
ENSG00000231632	0.4542	0.42924	0.41958	0.4228	0.431455	0.0156861	0.00784307
ENSG00000231633	0.06012	0.0253	0.04338	0.03736	0.04154	0.0144892	0.00724461
ENSG00000231635	0.0276	0.0174	0.0161818	0.01676	0.0194855	0.00543253	0.00271626
ENSG00000231636	0.0418384	0.23152	0.20804	0.21838	0.174945	0.0892561	0.0446281
ENSG00000231638	0.183576	0.2259	0.18596	0.21388	0.202329	0.0208858	0.0104429
ENSG00000231643	0.0798	0.03058	0.1112	0.08428	0.076465	0.0335865	0.0167932
ENSG00000231645	0.11024	0.15284	0.21722	0.26946	0.18744	0.0701691	0.0350846
ENSG00000231646	0.176121	0.25332	0.1976	0.25174	0.219695	0.0389204	0.0194602
ENSG00000231648	0.32788	0.45244	0.35576	0.317051	0.363283	0.0616344	0.0308172
ENSG00000231649	0.08698	0.14628	0.20516	0.200768	0.159797	0.0554419	0.027721
ENSG00000231650	0.16106	0.283899	0.20046	0.19644	0.210465	0.0520583	0.0260292
ENSG00000231651	0.20588	0.36164	0.348694	0.37156	0.321943	0.07794	0.03897
ENSG00000231652	0.33258	0.3466	0.36372	0.3036	0.336625	0.0254339	0.012717
ENSG00000231653	0.00992	0.06928	0.0886122	0.08342	0.0628081	0.0361927	0.0180964
ENSG00000231654	0.05014	0.06918	0.06376	0.06492	0.062	0.0082429	0.00412145
ENSG00000231655	0.0675	0.08288	0.05976	0.15516	0.091325	0.043628	0.021814
ENSG00000231656	0.06024	0.0282	0.02674	0.03082	0.0365	0.0159164	0.00795821
ENSG00000231660	0.10868	0.228545	0.22748	0.2661	0.207701	0.0684137	0.0342068
ENSG00000231662	0.18738	0.11484	0.09132	0.0918586	0.12135	0.0453648	0.0226824
ENSG00000231663	0.373273	0.28976	0.31638	0.32506	0.326118	0.0348397	0.0174199
ENSG00000231665	0.12062	0.0649	0.08112	0.08492	0.08789	0.0234837	0.0117418
ENSG00000231666	0.34002	0.2799	0.24226	0.20352	0.266425	0.0581344	0.0290672
ENSG00000231667	0.02786	0.03584	0.02656	0.03228	0.030635	0.00424674	0.00212337
ENSG00000231668	0.01082	0.01218	0.02474	0.02494	0.01817	0.00772227	0.00386114
ENSG00000231671	0.10552	0.13044	0.22968	0.25874	0.181095	0.0745358	0.0372679
ENSG00000231672	0.09984	0.130263	0.2018	0.24636	0.169566	0.0666904	0.0333452
ENSG00000231674	0.29	0.19236	0.13562	0.14572	0.190925	0.070522	0.035261
ENSG00000231675	0.13284	0.10206	0.11198	0.09346	0.110085	0.0169526	0.0084763
ENSG00000231678	0.0136566	0.00924	0.01498	0.0295152	0.0168479	0.00879418	0.00439709
ENSG00000231680	0.07216	0.09582	0.17052	0.17994	0.12961	0.0536936	0.0268468
ENSG00000231681	0.1015	0.1519	0.2685	0.30908	0.207745	0.0972396	0.0486198
ENSG00000231682	0.04526	0.10486	0.12044	0.202606	0.118292	0.0648783	0.0324391
ENSG00000231683	0.58956	0.78112	0.72616	0.68942	0.696565	0.0806774	0.0403387
ENSG00000231684	0.3498	0.36386	0.44366	0.40216	0.38987	0.0421368	0.0210684
ENSG00000231686	0.31754	0.29884	0.38148	0.323919	0.330445	0.0356491	0.0178245
ENSG00000231688	0.04098	0.05038	0.0872	0.1122	0.07269	0.0330396	0.0165198
ENSG00000231689	0.41908	0.31546	0.23616	0.24774	0.30461	0.0839458	0.0419729
ENSG00000231690	0.29276	0.27776	0.25	0.21246	0.258245	0.035291	0.0176455
ENSG00000231691	0.63394	0.5574	0.558101	0.474525	0.555992	0.0651131	0.0325566
ENSG00000231697	0.01196	0.01464	0.04316	0.0471	0.029215	0.0184797	0.00923987
ENSG00000231698	0.1528	0.12644	0.10552	0.1057	0.122615	0.0223914	0.0111957
ENSG00000231699	0.46524	0.52178	0.436	0.39382	0.45421	0.0537461	0.026873
ENSG00000231700	0.1439	0.06086	0.0825	0.07342	0.09017	0.0369025	0.0184512
ENSG00000231701	0.25168	0.35714	0.348444	0.29864	0.313976	0.048878	0.024439
ENSG00000231702	0.463495	0.44526	0.36442	0.349535	0.405678	0.057049	0.0285245
ENSG00000231703	0.27114	0.25618	0.17728	0.17998	0.221145	0.0494828	0.0247414
ENSG00000231704	0.209657	0.09734	0.10148	0.12022	0.132174	0.0526054	0.0263027
ENSG00000231705	0.32656	0.44222	0.33784	0.32862	0.35881	0.0558225	0.0279113
ENSG00000231706	0.0278	0.03904	0.02548	0.0333	0.031405	0.00605491	0.00302746
ENSG00000231707	0.17774	0.15734	0.2984	0.27788	0.22784	0.0706234	0.0353117
ENSG00000231709	0.58976	0.49426	0.48702	0.41906	0.497525	0.0702022	0.0351011
ENSG00000231711	0.25112	0.3004	0.38306	0.36606	0.32516	0.0608829	0.0304415
ENSG00000231712	0.12876	0.0906869	0.05652	0.05268	0.0821617	0.035453	0.0177265
ENSG00000231713	0.50166	0.56712	0.43994	0.360163	0.467221	0.0882637	0.0441319
ENSG00000231714	0.34344	0.26656	0.28672	0.28664	0.29584	0.0331205	0.0165602
ENSG00000231715	0.16558	0.08746	0.14894	0.17526	0.14431	0.0394279	0.0197139
ENSG00000231716	0.05796	0.0241	0.02114	0.02054	0.030935	0.0180837	0.00904187
ENSG00000231718	0.0107	0.01674	0.01926	0.02346	0.01754	0.00533637	0.00266818
ENSG00000231720	0.305	0.39734	0.299798	0.28448	0.321654	0.0512032	0.0256016
ENSG00000231721	0.605374	0.57632	0.51046	0.5081	0.550063	0.048573	0.0242865
ENSG00000231723	0.00702	0.07318	0.06738	0.07042	0.0545	0.0317418	0.0158709
ENSG00000231724	0.34294	0.17296	0.1675	0.20492	0.22208	0.0822463	0.0411231
ENSG00000231725	0.03832	0.12794	0.11802	0.12054	0.101205	0.0421342	0.0210671
ENSG00000231726	0.04378	0.0925	0.13294	0.12104	0.097565	0.0396692	0.0198346
ENSG00000231728	0.11256	0.12894	0.12418	0.14972	0.12885	0.0155214	0.00776068
ENSG00000231729	0.01302	0.01442	0.01732	0.01496	0.01493	0.00179083	0.000895414
ENSG00000231731	0.13654	0.11924	0.148283	0.14538	0.137361	0.013072	0.00653602
ENSG00000231734	0.18526	0.1416	0.21686	0.21298	0.189175	0.034698	0.017349
ENSG00000231735	0.55148	0.44246	0.34046	0.32908	0.41587	0.103789	0.0518943
ENSG00000231738	0.44234	0.3666	0.31158	0.261152	0.345418	0.0776496	0.0388248
ENSG00000231739	0.62292	0.32448	0.27822	0.25228	0.369475	0.171582	0.085791
ENSG00000231740	0.09842	0.03804	0.06832	0.06434	0.06728	0.0247279	0.0123639
ENSG00000231741	0.01076	0.02152	0.07594	0.06374	0.04299	0.031707	0.0158535
ENSG00000231742	0.41966	0.498747	0.50794	0.478	0.476087	0.0396475	0.0198238
ENSG00000231743	0.04624	0.0672323	0.13848	0.11352	0.0913681	0.0421478	0.0210739
ENSG00000231744	0.19402	0.18226	0.14474	0.12722	0.16206	0.0313225	0.0156612
ENSG00000231747	0.26302	0.34274	0.4002	0.398384	0.351086	0.064484	0.032242
ENSG00000231748	0.45388	0.55402	0.52176	0.4756	0.501315	0.0451189	0.0225595
ENSG00000231749	0.44388	0.42076	0.33784	0.30512	0.3769	0.0660507	0.0330253
ENSG00000231750	0.00752	0.03058	0.05016	0.0556	0.035965	0.0217956	0.0108978
ENSG00000231752	0.17866	0.24792	0.21898	0.250222	0.223946	0.03337	0.016685
ENSG00000231754	0.20624	0.25646	0.28458	0.3029	0.262545	0.0421163	0.0210581
ENSG00000231755	0.23564	0.15602	0.12796	0.1141	0.15843	0.0543469	0.0271735
ENSG00000231756	0.03734	0.07998	0.16942	0.19572	0.120615	0.0744057	0.0372028
ENSG00000231757	0.04298	0.02064	0.02068	0.02864	0.028235	0.0105252	0.00526261
ENSG00000231758	0.03534	0.0306	0.08132	0.0969	0.06104	0.0330873	0.0165436
ENSG00000231760	0.2458	0.28882	0.25772	0.22088	0.253305	0.0282165	0.0141083
ENSG00000231762	0.05206	0.01744	0.0159	0.02174	0.026785	0.0170303	0.00851513
ENSG00000231763	0.05616	0.06748	0.04132	0.05334	0.054575	0.0107435	0.00537177
ENSG00000231764	0.46732	0.4195	0.48634	0.56334	0.484125	0.0598295	0.0299148
ENSG00000231765	0.53308	0.40484	0.217515	0.21224	0.341919	0.155772	0.0778859
ENSG00000231766	0.06248	0.04496	0.03686	0.03406	0.04459	0.0127909	0.00639546
ENSG00000231767	0.79384	0.68328	0.64562	0.60828	0.682755	0.0801367	0.0400684
ENSG00000231768	0.05878	0.11114	0.15966	0.21288	0.135615	0.0659563	0.0329781
ENSG00000231769	0.07816	0.15094	0.19014	0.22838	0.161905	0.0641602	0.0320801
ENSG00000231770	0.62274	0.63874	0.66742	0.65176	0.645165	0.0189995	0.00949974
ENSG00000231772	0.0658182	0.24496	0.31222	0.29342	0.229105	0.112485	0.0562424
ENSG00000231774	0.447657	0.49668	0.4085	0.50304	0.463969	0.0444952	0.0222476
ENSG00000231776	0.22414	0.30658	0.31932	0.31466	0.291175	0.0449989	0.0224994
ENSG00000231777	0.01992	0.0334343	0.02384	0.0261	0.0258236	0.00567999	0.00284
ENSG00000231780	0.01778	0.04276	0.0606869	0.0590707	0.0450744	0.0199164	0.00995819
ENSG00000231781	0.06032	0.0318	0.02122	0.03854	0.03797	0.0165175	0.00825873
ENSG00000231782	0.01278	0.04958	0.06622	0.05662	0.0463	0.0233642	0.0116821
ENSG00000231784	0.19122	0.2479	0.2289	0.22044	0.222115	0.0235811	0.0117906
ENSG00000231787	0.1088	0.08008	0.07984	0.1161	0.096205	0.0189936	0.00949681
ENSG00000231788	0.34226	0.20704	0.22804	0.21604	0.248345	0.0631982	0.0315991
ENSG00000231789	0.22692	0.26216	0.43548	0.46344	0.347	0.119727	0.0598637
ENSG00000231793	0.14604	0.14474	0.14806	0.17892	0.15444	0.016377	0.0081885
ENSG00000231794	0.17008	0.0831	0.05988	0.08112	0.098545	0.0488345	0.0244172
ENSG00000231795	0.19128	0.19808	0.26152	0.24042	0.222825	0.0337357	0.0168678
ENSG00000231799	0.05606	0.0654	0.17544	0.17366	0.11764	0.0658286	0.0329143
ENSG00000231801	0.05906	0.03758	0.02794	0.0298	0.038595	0.014268	0.007134
ENSG00000231802	0.39848	0.27508	0.28218	0.26038	0.30403	0.0636177	0.0318089
ENSG00000231804	0.18046	0.11256	0.10648	0.09232	0.122955	0.0392633	0.0196316
ENSG00000231806	0.52666	0.56772	0.579657	0.5977	0.567934	0.0301497	0.0150749
ENSG00000231808	0.07928	0.14902	0.27014	0.26612	0.19114	0.0933627	0.0466813
ENSG00000231809	0.0717	0.05962	0.03794	0.02976	0.049755	0.0193071	0.00965356
ENSG00000231810	0.04008	0.02692	0.02384	0.0367273	0.0318918	0.00774551	0.00387275
ENSG00000231811	0.4705	0.44142	0.45176	0.47338	0.459265	0.0152777	0.00763887
ENSG00000231812	0.27336	0.19036	0.23146	0.26228	0.239365	0.0371696	0.0185848
ENSG00000231814	0.14808	0.1507	0.17962	0.17342	0.162955	0.0159027	0.00795136
ENSG00000231816	0.34636	0.2735	0.16834	0.15766	0.236465	0.0899995	0.0449998
ENSG00000231817	0.5203	0.41432	0.43388	0.43348	0.450495	0.0474234	0.0237117
ENSG00000231821	0.278525	0.2453	0.16114	0.16312	0.212021	0.0591903	0.0295952
ENSG00000231822	0.16708	0.249434	0.251657	0.22416	0.223083	0.039363	0.0196815
ENSG00000231824	0.19478	0.30642	0.35814	0.38722	0.31164	0.0847705	0.0423852
ENSG00000231826	0.47582	0.51486	0.56374	0.54842	0.52571	0.0390246	0.0195123
ENSG00000231827	0.0596768	0.01794	0.0263232	0.02666	0.03265	0.0184638	0.00923191
ENSG00000231829	0.13622	0.15074	0.14068	0.1555	0.145785	0.0088785	0.00443925
ENSG00000231830	0.24508	0.276081	0.19466	0.17216	0.221995	0.0472191	0.0236095
ENSG00000231831	0.27364	0.28166	0.29044	0.24474	0.27262	0.0198125	0.00990626
ENSG00000231837	0.06256	0.04886	0.03008	0.03984	0.045335	0.0138086	0.00690432
ENSG00000231838	0.00702	0.01276	0.01816	0.02176	0.014925	0.00643839	0.0032192
ENSG00000231839	0.02746	0.02404	0.06534	0.0628687	0.0449272	0.0222108	0.0111054
ENSG00000231840	0.22152	0.20964	0.27654	0.21518	0.23072	0.0309299	0.0154649
ENSG00000231841	0.27362	0.30052	0.3573	0.3193	0.312685	0.0351583	0.0175791
ENSG00000231842	0.02384	0.02422	0.03228	0.0389	0.02981	0.00720227	0.00360113
ENSG00000231845	0.31474	0.36468	0.27376	0.22292	0.294025	0.0602435	0.0301217
ENSG00000231846	0.04884	0.02	0.0701212	0.07066	0.0524053	0.023874	0.011937
ENSG00000231848	0.21062	0.3336	0.4318	0.357677	0.333424	0.0919182	0.0459591
ENSG00000231849	0.0330707	0.092	0.0858	0.11284	0.0809277	0.0339363	0.0169682
ENSG00000231850	0.415212	0.42036	0.50112	0.44368	0.445093	0.0393514	0.0196757
ENSG00000231851	0.18244	0.37396	0.4762	0.45699	0.372397	0.134185	0.0670927
ENSG00000231852	0.10672	0.15432	0.2835	0.26604	0.202645	0.0858164	0.0429082
ENSG00000231856	0.16352	0.21922	0.220424	0.22432	0.206871	0.0289826	0.0144913
ENSG00000231857	0.0152	0.02476	0.02026	0.0236	0.020955	0.00428474	0.00214237
ENSG00000231858	0.2593	0.21246	0.14238	0.171	0.196285	0.0509169	0.0254585
ENSG00000231859	0.05006	0.0868	0.07382	0.10926	0.079985	0.0247453	0.0123726
ENSG00000231861	0.08844	0.0707	0.06258	0.10046	0.080545	0.0171134	0.00855669
ENSG00000231863	0.0803	0.29744	0.2357	0.23932	0.21319	0.0930005	0.0465003
ENSG00000231864	0.58234	0.6023	0.61586	0.67724	0.619435	0.0409221	0.020461
ENSG00000231865	0.09382	0.04438	0.06214	0.0623	0.06566	0.020571	0.0102855
ENSG00000231866	0.22952	0.08396	0.10086	0.08424	0.124645	0.0703617	0.0351809
ENSG00000231867	0.10216	0.086	0.04786	0.06548	0.075375	0.0237017	0.0118509
ENSG00000231868	0.08026	0.0611	0.042303	0.03552	0.0547958	0.0201312	0.0100656
ENSG00000231870	0.42322	0.34732	0.23488	0.19894	0.30109	0.103072	0.0515359
ENSG00000231871	0.1133	0.13222	0.17468	0.19082	0.152755	0.0360926	0.0180463
ENSG00000231873	0.39042	0.1884	0.224242	0.24796	0.262756	0.088561	0.0442805
ENSG00000231874	0.02394	0.0149091	0.0167	0.017	0.0181373	0.0039771	0.00198855
ENSG00000231875	0.06234	0.04496	0.09142	0.09468	0.07335	0.0238656	0.0119328
ENSG00000231876	0.01492	0.01094	0.01166	0.01304	0.01264	0.00175203	0.000876014
ENSG00000231877	0.11816	0.11848	0.17224	0.16702	0.143975	0.0297007	0.0148503
ENSG00000231878	0.37974	0.38244	0.42736	0.36468	0.388555	0.0270243	0.0135122
ENSG00000231880	0.12396	0.1533	0.18502	0.26374	0.181505	0.0602271	0.0301135
ENSG00000231881	0.22344	0.19114	0.13756	0.20524	0.189345	0.0369686	0.0184843
ENSG00000231882	0.11128	0.08662	0.0879	0.0701	0.088975	0.016936	0.00846798
ENSG00000231883	0.01386	0.0282	0.02276	0.0335	0.02458	0.00838454	0.00419227
ENSG00000231884	0.18018	0.33418	0.32796	0.4123	0.313655	0.096906	0.048453
ENSG00000231887	0.39992	0.2165	0.1298	0.11272	0.214735	0.131552	0.0657759
ENSG00000231888	0.2861	0.2157	0.18164	0.16286	0.211575	0.054284	0.027142
ENSG00000231889	0.37024	0.38242	0.41988	0.38776	0.390075	0.0211796	0.0105898
ENSG00000231890	0.37498	0.38056	0.35712	0.4028	0.378865	0.0188299	0.00941495
ENSG00000231892	0.65356	0.37701	0.2441	0.22874	0.375853	0.196743	0.0983716
ENSG00000231894	0.02502	0.01974	0.01886	0.01878	0.0206	0.00297859	0.0014893
ENSG00000231896	0.01284	0.21698	0.21416	0.19296	0.159235	0.0981837	0.0490918
ENSG00000231897	0.01146	0.0089	0.01502	0.01674	0.01303	0.00352354	0.00176177
ENSG00000231898	0.24016	0.12902	0.23076	0.21926	0.2048	0.0512378	0.0256189
ENSG00000231900	0.01764	0.0107677	0.0147	0.01726	0.0150919	0.0031647	0.00158235
ENSG00000231901	0.32164	0.27116	0.2124	0.2234	0.25715	0.0499895	0.0249948
ENSG00000231902	0.03962	0.03846	0.02716	0.03284	0.03452	0.00573078	0.00286539
ENSG00000231903	0.32298	0.54078	0.40718	0.37504	0.411495	0.0929105	0.0464553
ENSG00000231905	0.04012	0.0464	0.03212	0.12622	0.061215	0.0437289	0.0218645
ENSG00000231906	0.39474	0.385879	0.27852	0.24066	0.32495	0.0771222	0.0385611
ENSG00000231907	0.14354	0.20146	0.2827	0.27714	0.22621	0.0664125	0.0332063
ENSG00000231908	0.39392	0.37392	0.44534	0.49492	0.427025	0.0543484	0.0271742
ENSG00000231909	0.11466	0.10726	0.06014	0.05908	0.085285	0.0298036	0.0149018
ENSG00000231910	0.18642	0.2372	0.23362	0.23022	0.221865	0.0238012	0.0119006
ENSG00000231911	0.0382	0.01526	0.01492	0.0257	0.02352	0.0109915	0.00549577
ENSG00000231912	0.04846	0.07976	0.09918	0.09054	0.079485	0.0221565	0.0110783
ENSG00000231913	0.01602	0.01484	0.01896	0.0173	0.01678	0.00176673	0.000883365
ENSG00000231914	0.06452	0.0292	0.02236	0.02516	0.03531	0.0196747	0.00983735
ENSG00000231915	0.05806	0.06468	0.043	0.0506	0.054085	0.00936442	0.00468221
ENSG00000231916	0.06286	0.13534	0.25478	0.25928	0.178065	0.0958796	0.0479398
ENSG00000231918	0.01592	0.01432	0.02446	0.05646	0.02779	0.0196248	0.00981239
ENSG00000231920	0.40414	0.48156	0.46138	0.47748	0.45614	0.0357446	0.0178723
ENSG00000231922	0.0282	0.02052	0.01856	0.0219	0.022295	0.00416837	0.00208418
ENSG00000231923	0.04532	0.03866	0.02952	0.02708	0.035145	0.00841765	0.00420883
ENSG00000231924	0.6265	0.6922	0.705556	0.72282	0.686769	0.042089	0.0210445
ENSG00000231925	0.74694	0.76478	0.6902	0.6506	0.71313	0.0524297	0.0262149
ENSG00000231926	0.0282	0.01984	0.01934	0.01842	0.02145	0.00453827	0.00226913
ENSG00000231927	0.0529	0.05432	0.0504	0.109434	0.0667636	0.0284933	0.0142466
ENSG00000231929	0.47756	0.29982	0.17344	0.15746	0.27707	0.148054	0.0740268
ENSG00000231931	0.06854	0.062101	0.0357	0.0348081	0.0502873	0.0175606	0.00878028
ENSG00000231933	0.0400606	0.0428	0.08226	0.0799	0.0612552	0.0229393	0.0114697
ENSG00000231934	0.00926	0.0169	0.0345657	0.03508	0.0239514	0.0129366	0.00646831
ENSG00000231937	0.20564	0.26354	0.355	0.34938	0.29339	0.07193	0.035965
ENSG00000231940	0.1781	0.30878	0.27686	0.24718	0.25273	0.0557503	0.0278752
ENSG00000231942	0.06996	0.09256	0.16098	0.168929	0.123107	0.049301	0.0246505
ENSG00000231943	0.290626	0.27424	0.293	0.36376	0.305407	0.0397863	0.0198932
ENSG00000231944	0.05774	0.04076	0.0448	0.04322	0.04663	0.00759092	0.00379546
ENSG00000231947	0.01138	0.0126	0.05108	0.0434	0.029615	0.0205977	0.0102989
ENSG00000231948	0.41864	0.55954	0.44408	0.403	0.456315	0.0708684	0.0354342
ENSG00000231949	0.06076	0.02982	0.05094	0.0472	0.04718	0.012909	0.00645448
ENSG00000231951	0.11986	0.0904	0.0858	0.10062	0.09917	0.0151201	0.00756003
ENSG00000231952	0.3336	0.14046	0.09636	0.1678	0.184555	0.103631	0.0518153
ENSG00000231953	0.04944	0.02188	0.084	0.06858	0.055975	0.0267673	0.0133836
ENSG00000231954	0.05206	0.01956	0.0397	0.04606	0.039345	0.0141225	0.00706125
ENSG00000231955	0.1282	0.13598	0.2625	0.2234	0.18752	0.0660419	0.033021
ENSG00000231956	0.2519	0.16884	0.10186	0.12404	0.16166	0.0662975	0.0331488
ENSG00000231957	0.0144	0.00938	0.01976	0.0245	0.01701	0.0065496	0.0032748
ENSG00000231961	0.08834	0.0662828	0.06802	0.13822	0.0902157	0.0335329	0.0167664
ENSG00000231962	0.04806	0.02254	0.08528	0.08134	0.059305	0.0296556	0.0148278
ENSG00000231963	0.2175	0.184485	0.135152	0.16228	0.174854	0.0348608	0.0174304
ENSG00000231964	0.11578	0.2255	0.287333	0.3073	0.233978	0.0861502	0.0430751
ENSG00000231965	0.0339	0.0345	0.0594141	0.09632	0.0560335	0.0293713	0.0146856
ENSG00000231966	0.213	0.22454	0.22698	0.22248	0.22175	0.00611644	0.00305822
ENSG00000231967	0.09496	0.13778	0.17442	0.18522	0.148095	0.0408289	0.0204145
ENSG00000231969	0.19132	0.16846	0.2751	0.25798	0.223215	0.0513681	0.0256841
ENSG00000231970	0.28546	0.2089	0.19494	0.18402	0.21833	0.0458971	0.0229485
ENSG00000231971	0.41806	0.350889	0.35066	0.39496	0.378642	0.0335325	0.0167662
ENSG00000231976	0.23758	0.27972	0.35368	0.41402	0.32125	0.0782802	0.0391401
ENSG00000231977	0.42704	0.37944	0.30682	0.31438	0.35692	0.0569901	0.0284951
ENSG00000231978	0.0747	0.12846	0.134	0.13888	0.11901	0.0298451	0.0149226
ENSG00000231979	0.04258	0.09692	0.06886	0.1477	0.089015	0.0449772	0.0224886
ENSG00000231980	0.09658	0.11872	0.0978	0.08648	0.099895	0.0135366	0.00676832
ENSG00000231981	0.0187	0.02812	0.0489	0.06474	0.040115	0.0207047	0.0103523
ENSG00000231982	0.32824	0.2309	0.2391	0.22912	0.25684	0.047798	0.023899
ENSG00000231983	0.11208	0.11172	0.2007	0.23726	0.16544	0.063599	0.0317995
ENSG00000231984	0.061	0.02494	0.0236	0.02264	0.033045	0.0186605	0.00933026
ENSG00000231986	0.03662	0.0137	0.02694	0.0346	0.027965	0.0103839	0.00519193
ENSG00000231987	0.38842	0.37026	0.35028	0.3632	0.36804	0.0159072	0.00795359
ENSG00000231989	0.21716	0.27838	0.35506	0.31898	0.292395	0.0591337	0.0295669
ENSG00000231990	0.25548	0.35366	0.41354	0.39546	0.354535	0.0706378	0.0353189
ENSG00000231991	0.85994	0.83668	0.76602	0.72708	0.79743	0.0616003	0.0308001
ENSG00000231992	0.40468	0.1756	0.1653	0.15008	0.223915	0.120965	0.0604825
ENSG00000231993	0.0893	0.14948	0.19998	0.29122	0.182495	0.0854442	0.0427221
ENSG00000231995	0.48582	0.42634	0.35246	0.33244	0.399265	0.0704299	0.0352149
ENSG00000231996	0.2279	0.14188	0.1147	0.10586	0.147585	0.0556939	0.027847
ENSG00000231997	0.04944	0.05042	0.11564	0.0995	0.07875	0.0339269	0.0169634
ENSG00000231999	0.18208	0.20676	0.229535	0.25232	0.217674	0.0301501	0.015075
ENSG00000232000	0.20158	0.09946	0.11212	0.0946	0.12694	0.050305	0.0251525
ENSG00000232001	0.120848	0.22194	0.27724	0.42776	0.261947	0.128111	0.0640554
ENSG00000232002	0.02816	0.03014	0.02736	0.03274	0.0296	0.00239739	0.00119869
ENSG00000232003	0.00620202	0.09106	0.0687	0.08188	0.0619605	0.0382884	0.0191442
ENSG00000232004	0.29862	0.2381	0.24724	0.21142	0.248845	0.0364975	0.0182488
ENSG00000232006	0.33962	0.33558	0.39256	0.3642	0.35799	0.0262889	0.0131444
ENSG00000232009	0.0243	0.01256	0.012101	0.04552	0.0236203	0.0156534	0.00782668
ENSG00000232010	0.07922	0.0941	0.13224	0.16018	0.116435	0.0367298	0.0183649
ENSG00000232013	0.23802	0.3601	0.28016	0.2564	0.28367	0.0537942	0.0268971
ENSG00000232014	0.09902	0.07538	0.09666	0.09186	0.09073	0.0106581	0.00532907
ENSG00000232015	0.04324	0.03776	0.03294	0.05574	0.04242	0.00982651	0.00491325
ENSG00000232018	0.36936	0.38426	0.38184	0.4038	0.384815	0.0142413	0.00712066
ENSG00000232019	0.30626	0.35644	0.43008	0.37416	0.366735	0.0510912	0.0255456
ENSG00000232021	0.23914	0.25626	0.33404	0.37978	0.302305	0.0661298	0.0330649
ENSG00000232022	0.2683	0.41034	0.46074	0.42296	0.390585	0.0842887	0.0421443
ENSG00000232023	0.15772	0.258242	0.30888	0.29028	0.253781	0.0673689	0.0336844
ENSG00000232024	0.66806	0.56642	0.63192	0.5524	0.6047	0.0546384	0.0273192
ENSG00000232027	0.13172	0.0871111	0.1578	0.1398	0.129108	0.030045	0.0150225
ENSG00000232028	0.1249	0.05218	0.05656	0.0554949	0.0722837	0.0351271	0.0175635
ENSG00000232029	0.02136	0.01474	0.03872	0.04216	0.029245	0.0132808	0.00664041
ENSG00000232030	0.1868	0.31592	0.30502	0.27738	0.27128	0.0586094	0.0293047
ENSG00000232031	0.0255	0.0212525	0.01972	0.0183232	0.0211989	0.00310692	0.00155346
ENSG00000232032	0.21036	0.31706	0.4188	0.37536	0.330395	0.0902284	0.0451142
ENSG00000232034	0.33714	0.34662	0.27714	0.248101	0.30225	0.0474294	0.0237147
ENSG00000232036	0.0367	0.0897	0.17638	0.17008	0.118215	0.0671589	0.0335794
ENSG00000232037	0.26758	0.16002	0.1844	0.1733	0.196325	0.0485376	0.0242688
ENSG00000232039	0.01904	0.01642	0.0288	0.03102	0.02382	0.00717051	0.00358526
ENSG00000232040	0.4077	0.35014	0.33396	0.32602	0.354455	0.0368883	0.0184442
ENSG00000232041	0.08492	0.05518	0.08738	0.0956	0.08077	0.0176606	0.00883031
ENSG00000232042	0.02632	0.01642	0.0287677	0.04088	0.0280969	0.0100559	0.00502796
ENSG00000232043	0.25216	0.198857	0.14796	0.1571	0.189019	0.0475683	0.0237842
ENSG00000232044	0.079	0.1574	0.23754	0.2538	0.181935	0.0805276	0.0402638
ENSG00000232046	0.28546	0.28748	0.37164	0.374202	0.329696	0.0499303	0.0249651
ENSG00000232048	0.01148	0.0208	0.02726	0.0428485	0.0255971	0.0131995	0.00659975
ENSG00000232050	0.18546	0.181	0.12528	0.12068	0.153105	0.0348836	0.0174418
ENSG00000232053	0.36328	0.33988	0.37824	0.33806	0.354865	0.0193577	0.00967885
ENSG00000232054	0.04542	0.01894	0.05632	0.05796	0.04466	0.0180272	0.00901361
ENSG00000232056	0.05714	0.02376	0.02292	0.02936	0.033295	0.0161516	0.00807581
ENSG00000232057	0.14196	0.08092	0.10784	0.1414	0.11803	0.0294379	0.014719
ENSG00000232058	0.08132	0.03904	0.02836	0.0314	0.04503	0.024607	0.0123035
ENSG00000232059	0.07494	0.113	0.167394	0.20286	0.139548	0.0567533	0.0283766
ENSG00000232060	0.26942	0.23082	0.3295	0.2929	0.28066	0.0414147	0.0207073
ENSG00000232063	0.1444	0.155677	0.1833	0.19846	0.170459	0.0248095	0.0124047
ENSG00000232065	0.2149	0.31294	0.33338	0.35178	0.30325	0.0609989	0.0304994
ENSG00000232068	0.03368	0.01944	0.01962	0.0215	0.02356	0.00681068	0.00340534
ENSG00000232070	0.56676	0.48188	0.4373	0.47324	0.489795	0.0548211	0.0274105
ENSG00000232072	0.03836	0.04096	0.05844	0.05964	0.04935	0.01125	0.00562498
ENSG00000232073	0.20068	0.21594	0.160687	0.13834	0.178912	0.0356986	0.0178493
ENSG00000232075	0.2521	0.1713	0.28064	0.24154	0.236395	0.0464331	0.0232165
ENSG00000232077	0.08856	0.0997	0.0935	0.1051	0.096715	0.00721246	0.00360623
ENSG00000232079	0.43142	0.54564	0.47828	0.41714	0.46812	0.0579034	0.0289517
ENSG00000232080	0.2142	0.14592	0.11328	0.13534	0.152185	0.0435219	0.0217609
ENSG00000232081	0.01852	0.06272	0.05286	0.06934	0.05086	0.0225983	0.0112991
ENSG00000232082	0.30938	0.16148	0.11494	0.1138	0.1749	0.0923641	0.046182
ENSG00000232083	0.05126	0.1056	0.11252	0.10336	0.093185	0.0282206	0.0141103
ENSG00000232084	0.04784	0.03422	0.09122	0.10984	0.07078	0.03562	0.01781
ENSG00000232085	0.135576	0.133232	0.1294	0.13624	0.133612	0.00309019	0.0015451
ENSG00000232086	0.28238	0.103	0.13956	0.13382	0.16469	0.0800855	0.0400428
ENSG00000232087	0.03532	0.05956	0.0352	0.03246	0.040635	0.0126856	0.00634281
ENSG00000232090	0.0402626	0.0163	0.0416768	0.04172	0.0349898	0.0124783	0.00623914
ENSG00000232091	0.02108	0.03432	0.02684	0.02946	0.027925	0.00551614	0.00275807
ENSG00000232093	0.45146	0.45306	0.44334	0.45518	0.45076	0.005176	0.002588
ENSG00000232096	0.0076	0.10196	0.07032	0.06982	0.062425	0.0395214	0.0197607
ENSG00000232097	0.0634	0.0716566	0.06552	0.11688	0.0793641	0.0252544	0.0126272
ENSG00000232098	0.644929	0.45128	0.47668	0.60208	0.543742	0.0943199	0.0471599
ENSG00000232100	0.0909	0.11212	0.155374	0.1428	0.125298	0.0292561	0.014628
ENSG00000232101	0.0449	0.0903	0.16528	0.2131	0.128395	0.0751844	0.0375922
ENSG00000232102	0.01524	0.0346869	0.02798	0.03034	0.0270617	0.00835636	0.00417818
ENSG00000232104	0.1663	0.31388	0.37716	0.36494	0.30557	0.0968076	0.0484038
ENSG00000232105	0.0078	0.00738	0.01286	0.02064	0.01217	0.00617139	0.00308569
ENSG00000232109	0.181796	0.15072	0.17038	0.21016	0.178264	0.0248372	0.0124186
ENSG00000232110	0.61758	0.72474	0.71392	0.66492	0.68029	0.0492462	0.0246231
ENSG00000232111	0.36164	0.26128	0.32328	0.29402	0.310055	0.0427084	0.0213542
ENSG00000232112	0.50326	0.5992	0.654586	0.69156	0.612151	0.0819176	0.0409588
ENSG00000232113	0.09314	0.0774	0.07328	0.08218	0.0815	0.00856992	0.00428496
ENSG00000232114	0.05824	0.02542	0.02492	0.03408	0.035665	0.0156265	0.00781323
ENSG00000232115	0.3702	0.24028	0.268303	0.24444	0.280806	0.0608617	0.0304309
ENSG00000232116	0.26232	0.299293	0.29016	0.25708	0.277213	0.0206744	0.0103372
ENSG00000232117	0.03362	0.01206	0.07266	0.07222	0.04764	0.0299593	0.0149796
ENSG00000232118	0.0379596	0.01488	0.04082	0.04566	0.0348299	0.0136744	0.00683719
ENSG00000232119	0.7153	0.7231	0.68004	0.63766	0.689025	0.0390324	0.0195162
ENSG00000232120	0.02016	0.01552	0.0185	0.0192	0.018345	0.00200249	0.00100125
ENSG00000232121	0.0242626	0.1025	0.07502	0.07248	0.0685657	0.032513	0.0162565
ENSG00000232124	0.25408	0.35392	0.49342	0.51456	0.403995	0.122751	0.0613755
ENSG00000232125	0.34154	0.32896	0.26042	0.30048	0.30785	0.0359841	0.0179921
ENSG00000232128	0.05414	0.024	0.0329	0.04946	0.040125	0.0140923	0.00704615
ENSG00000232130	0.18103	0.114949	0.07112	0.07464	0.110435	0.0510915	0.0255458
ENSG00000232131	0.0199	0.02744	0.0383	0.03868	0.03108	0.00909451	0.00454726
ENSG00000232132	0.0272	0.02032	0.02188	0.01938	0.022195	0.00349233	0.00174616
ENSG00000232133	0.32866	0.29926	0.3929	0.3535	0.34358	0.0396558	0.0198279
ENSG00000232134	0.27038	0.36272	0.4612	0.39504	0.372335	0.0793721	0.039686
ENSG00000232135	0.32274	0.2543	0.20414	0.18326	0.24111	0.0620506	0.0310253
ENSG00000232136	0.01606	0.01724	0.03274	0.03858	0.026155	0.0112417	0.00562086
ENSG00000232138	0.1111	0.07644	0.06588	0.05352	0.076735	0.0247508	0.0123754
ENSG00000232139	0.4576	0.3792	0.30912	0.33916	0.37127	0.0643154	0.0321577
ENSG00000232140	0.05918	0.02354	0.0202	0.02948	0.0331	0.0178052	0.0089026
ENSG00000232142	0.01988	0.10674	0.21778	0.22554	0.142485	0.0981108	0.0490554
ENSG00000232144	0.01368	0.03534	0.05112	0.0628081	0.040737	0.0212615	0.0106307
ENSG00000232145	0.013	0.05384	0.08458	0.08738	0.0597	0.0346431	0.0173215
ENSG00000232148	0.02226	0.01966	0.01852	0.0190303	0.0198676	0.0016617	0.000830851
ENSG00000232149	0.15908	0.2553	0.26732	0.31874	0.25011	0.0666325	0.0333162
ENSG00000232150	0.336606	0.32018	0.39622	0.31462	0.341907	0.0373927	0.0186964
ENSG00000232151	0.04582	0.0388	0.05058	0.06004	0.04881	0.00891415	0.00445707
ENSG00000232153	0.2285	0.29342	0.18576	0.16426	0.217985	0.0569381	0.028469
ENSG00000232154	0.02276	0.01846	0.01782	0.0184	0.01936	0.00228497	0.00114248
ENSG00000232158	0.2857	0.17278	0.17058	0.14494	0.1935	0.0627523	0.0313762
ENSG00000232159	0.02578	0.01728	0.03216	0.03484	0.027515	0.00781019	0.00390509
ENSG00000232160	0.1786	0.22494	0.24398	0.2607	0.227055	0.0354533	0.0177266
ENSG00000232161	0.3971	0.179	0.14966	0.16154	0.221825	0.11747	0.0587348
ENSG00000232162	0.02932	0.04494	0.04052	0.06378	0.04464	0.0143539	0.00717697
ENSG00000232163	0.31746	0.24692	0.19794	0.26012	0.25561	0.0491498	0.0245749
ENSG00000232164	0.425	0.453798	0.36676	0.305495	0.387763	0.0657175	0.0328588
ENSG00000232166	0.01888	0.1207	0.08158	0.11062	0.082945	0.0458168	0.0229084
ENSG00000232168	0.01956	0.01364	0.01386	0.01628	0.015835	0.00275634	0.00137817
ENSG00000232170	0.0176	0.01406	0.0201	0.02026	0.018005	0.00289834	0.00144917
ENSG00000232172	0.10944	0.0507	0.04928	0.08326	0.07317	0.0288268	0.0144134
ENSG00000232173	0.0142222	0.00912	0.0532323	0.05092	0.0318736	0.0234397	0.0117198
ENSG00000232174	0.01002	0.00918	0.02006	0.03412	0.018345	0.0116203	0.00581015
ENSG00000232175	0.03712	0.04252	0.04164	0.0613131	0.0456483	0.0107078	0.0053539
ENSG00000232176	0.19834	0.17002	0.2863	0.27074	0.23135	0.056042	0.028021
ENSG00000232177	0.47722	0.42316	0.36848	0.38664	0.413875	0.0479627	0.0239813
ENSG00000232179	0.4326	0.34412	0.37804	0.4146	0.39234	0.0393532	0.0196766
ENSG00000232184	0.0573	0.05586	0.0336	0.0307	0.044365	0.0141665	0.00708324
ENSG00000232185	0.01776	0.04292	0.02756	0.03086	0.029775	0.01038	0.00519001
ENSG00000232186	0.1139	0.12442	0.13934	0.1674	0.136265	0.0232332	0.0116166
ENSG00000232187	0.8501	0.8983	0.83352	0.79906	0.845245	0.0412672	0.0206336
ENSG00000232188	0.32426	0.32908	0.25434	0.22694	0.283655	0.0509515	0.0254757
ENSG00000232190	0.04242	0.01876	0.02986	0.04336	0.0336	0.0116514	0.00582568
ENSG00000232192	0.02258	0.0374747	0.04454	0.054303	0.0397244	0.0133506	0.00667531
ENSG00000232193	0.1034	0.0713	0.0394545	0.05894	0.0682736	0.026837	0.0134185
ENSG00000232194	0.24148	0.368	0.40762	0.38072	0.349455	0.0738539	0.0369269
ENSG00000232195	0.281	0.14344	0.13646	0.14628	0.176795	0.0695924	0.0347962
ENSG00000232196	0.33446	0.27986	0.23658	0.20618	0.26427	0.0557102	0.0278551
ENSG00000232197	0.0823	0.1257	0.27164	0.2704	0.18751	0.0980446	0.0490223
ENSG00000232198	0.0202	0.01674	0.01898	0.02192	0.01946	0.00217777	0.00108888
ENSG00000232199	0.01262	0.00922	0.0108	0.01748	0.01253	0.00358048	0.00179024
ENSG00000232202	0.0946263	0.0621	0.05136	0.0898384	0.0744812	0.0210519	0.010526
ENSG00000232203	0.0506	0.03804	0.06174	0.07726	0.05691	0.0166668	0.00833339
ENSG00000232204	0.05784	0.01876	0.01444	0.01838	0.027355	0.020417	0.0102085
ENSG00000232205	0.0253	0.01872	0.01806	0.01816	0.02006	0.00350539	0.00175269
ENSG00000232208	0.11022	0.20718	0.28592	0.30526	0.227145	0.088744	0.044372
ENSG00000232210	0.110162	0.2468	0.24342	0.21086	0.20281	0.0638561	0.0319281
ENSG00000232211	0.02298	0.01478	0.03486	0.04184	0.028615	0.0120701	0.00603504
ENSG00000232212	0.20666	0.23006	0.20234	0.2099	0.21224	0.012277	0.0061385
ENSG00000232215	0.01544	0.0183	0.07472	0.08402	0.04812	0.0363024	0.0181512
ENSG00000232216	0.12378	0.16156	0.23224	0.29906	0.20416	0.0776106	0.0388053
ENSG00000232217	0.0546	0.21404	0.1964	0.183	0.16201	0.0727262	0.0363631
ENSG00000232218	0.0691111	0.14174	0.13702	0.25196	0.149958	0.075665	0.0378325
ENSG00000232220	0.1532	0.41016	0.42186	0.39016	0.343845	0.127769	0.0638844
ENSG00000232222	0.56462	0.49924	0.46334	0.42374	0.487735	0.0598168	0.0299084
ENSG00000232223	0.01122	0.00816	0.00972	0.01586	0.01124	0.00332373	0.00166187
ENSG00000232224	0.15042	0.15164	0.284	0.33602	0.23052	0.0942133	0.0471066
ENSG00000232225	0.10918	0.07462	0.03896	0.04116	0.06598	0.0331009	0.0165504
ENSG00000232226	0.34572	0.21334	0.18744	0.1545	0.22525	0.0838452	0.0419226
ENSG00000232227	0.283899	0.17008	0.15338	0.17106	0.194605	0.0600798	0.0300399
ENSG00000232228	0.25002	0.13504	0.13606	0.13222	0.163335	0.0578128	0.0289064
ENSG00000232229	0.25256	0.30706	0.27234	0.2613	0.273315	0.0239082	0.0119541
ENSG00000232230	0.16802	0.2226	0.16428	0.1686	0.180875	0.0278825	0.0139412
ENSG00000232233	0.38046	0.2858	0.3035	0.34012	0.32747	0.041948	0.020974
ENSG00000232234	0.22408	0.12574	0.09282	0.1002	0.13571	0.0605782	0.0302891
ENSG00000232235	0.01866	0.0168	0.01864	0.01996	0.018515	0.00129947	0.000649737
ENSG00000232237	0.23268	0.3164	0.33572	0.32932	0.30353	0.047912	0.023956
ENSG00000232238	0.14202	0.12566	0.167939	0.19672	0.158085	0.0310872	0.0155436
ENSG00000232239	0.04942	0.02086	0.01772	0.02622	0.028555	0.0143459	0.00717293
ENSG00000232240	0.01316	0.02996	0.01842	0.03124	0.023195	0.00883156	0.00441578
ENSG00000232241	0.23046	0.14446	0.11468	0.11462	0.151055	0.0547701	0.0273851
ENSG00000232242	0.30814	0.21134	0.24944	0.24368	0.25315	0.040313	0.0201565
ENSG00000232243	0.03542	0.03752	0.13938	0.13536	0.08692	0.0582841	0.029142
ENSG00000232245	0.0667475	0.0755	0.0671	0.06728	0.0691569	0.00423453	0.00211727
ENSG00000232249	0.0191	0.0304	0.05162	0.07266	0.043445	0.0236868	0.0118434
ENSG00000232252	0.23508	0.13104	0.0917	0.09412	0.137985	0.0671866	0.0335933
ENSG00000232254	0.0106	0.0327273	0.0466	0.05064	0.0351418	0.0180704	0.00903518
ENSG00000232258	0.20544	0.19678	0.1744	0.18002	0.18916	0.014428	0.00721399
ENSG00000232259	0.26202	0.28928	0.2175	0.20574	0.243635	0.0389039	0.019452
ENSG00000232260	0.41622	0.2982	0.21876	0.21846	0.28791	0.0934066	0.0467033
ENSG00000232261	0.0582	0.02544	0.02194	0.02754	0.03328	0.0167731	0.00838657
ENSG00000232263	0.01468	0.01786	0.01982	0.02196	0.01858	0.00309249	0.00154624
ENSG00000232265	0.170525	0.24728	0.29744	0.25964	0.243721	0.0532586	0.0266293
ENSG00000232267	0.10032	0.0311	0.11192	0.094	0.084335	0.0362576	0.0181288
ENSG00000232268	0.04002	0.01254	0.0267	0.05786	0.03428	0.0193136	0.00965681
ENSG00000232270	0.43054	0.2501	0.25264	0.22976	0.29076	0.0937476	0.0468738
ENSG00000232271	0.103616	0.07194	0.19032	0.24754	0.153354	0.0802903	0.0401451
ENSG00000232273	0.05238	0.07206	0.14684	0.19538	0.116665	0.0664047	0.0332023
ENSG00000232274	0.52088	0.486	0.52958	0.4626	0.499765	0.0311207	0.0155603
ENSG00000232277	0.09308	0.06956	0.03976	0.03654	0.059735	0.0267422	0.0133711
ENSG00000232281	0.11664	0.08174	0.05162	0.04602	0.074005	0.0324645	0.0162322
ENSG00000232282	0.0181212	0.04458	0.02748	0.04216	0.0330853	0.0125143	0.00625714
ENSG00000232283	0.3165	0.22558	0.12876	0.12886	0.199925	0.0901159	0.0450579
ENSG00000232284	0.3002	0.34318	0.3578	0.31542	0.32915	0.0261041	0.0130521
ENSG00000232285	0.20744	0.10902	0.06704	0.06418	0.11192	0.0668974	0.0334487
ENSG00000232286	0.078	0.04292	0.04914	0.08038	0.06261	0.019337	0.00966851
ENSG00000232287	0.14122	0.09438	0.10498	0.1058	0.111595	0.0204233	0.0102117
ENSG00000232290	0.0273939	0.03194	0.02944	0.04014	0.0322285	0.00559237	0.00279618
ENSG00000232292	0.01218	0.0136768	0.01858	0.01908	0.0158792	0.00346767	0.00173384
ENSG00000232293	0.02146	0.033697	0.0267	0.0278	0.0274142	0.00501945	0.00250972
ENSG00000232294	0.49834	0.30138	0.20294	0.1853	0.29699	0.143621	0.0718106
ENSG00000232295	0.19848	0.2862	0.23922	0.20998	0.23347	0.0391135	0.0195567
ENSG00000232298	0.155677	0.16348	0.15196	0.13646	0.151894	0.0113543	0.00567713
ENSG00000232299	0.05282	0.04604	0.02846	0.02376	0.03777	0.0138787	0.00693933
ENSG00000232300	0.1846	0.19808	0.3027	0.25172	0.234275	0.0540493	0.0270247
ENSG00000232301	0.03968	0.03594	0.0743	0.06232	0.05306	0.0183394	0.00916971
ENSG00000232303	0.12774	0.149434	0.23406	0.21138	0.180654	0.0502356	0.0251178
ENSG00000232305	0.04824	0.03782	0.0378	0.05654	0.0451	0.00907417	0.00453708
ENSG00000232306	0.15812	0.26356	0.262	0.26932	0.23825	0.0535127	0.0267563
ENSG00000232307	0.21618	0.19824	0.31648	0.27138	0.25057	0.0538463	0.0269232
ENSG00000232309	0.01404	0.0127	0.01734	0.030101	0.0185453	0.00794675	0.00397337
ENSG00000232310	0.45416	0.35852	0.4655	0.49992	0.444525	0.0605482	0.0302741
ENSG00000232311	0.41104	0.25298	0.233778	0.188303	0.271525	0.0968833	0.0484416
ENSG00000232314	0.069899	0.06222	0.0311	0.02614	0.0473397	0.0219355	0.0109678
ENSG00000232316	0.51562	0.56506	0.57906	0.52432	0.546015	0.0308178	0.0154089
ENSG00000232320	0.66564	0.592808	0.57292	0.5613	0.598167	0.0468256	0.0234128
ENSG00000232324	0.3401	0.42558	0.42932	0.39672	0.39793	0.0412134	0.0206067
ENSG00000232325	0.16816	0.16664	0.20388	0.2094	0.18702	0.0227755	0.0113877
ENSG00000232327	0.03808	0.01726	0.01936	0.0280606	0.0256902	0.0094915	0.00474575
ENSG00000232328	0.42372	0.36482	0.24178	0.23346	0.315945	0.0936455	0.0468227
ENSG00000232332	0.06016	0.04878	0.154525	0.13854	0.100501	0.0537527	0.0268763
ENSG00000232333	0.28554	0.19278	0.2165	0.2204	0.228805	0.0397438	0.0198719
ENSG00000232334	0.242606	0.38012	0.39722	0.37042	0.347592	0.0708618	0.0354309
ENSG00000232335	0.09636	0.124	0.1578	0.13828	0.12911	0.0258578	0.0129289
ENSG00000232336	0.06084	0.20214	0.24746	0.35802	0.217115	0.123046	0.0615231
ENSG00000232337	0.01268	0.02516	0.02826	0.04526	0.02784	0.0134244	0.00671218
ENSG00000232341	0.066	0.0528283	0.0414545	0.06382	0.0560257	0.0112957	0.00564786
ENSG00000232342	0.20762	0.31794	0.2004	0.22846	0.238605	0.0542115	0.0271057
ENSG00000232344	0.06442	0.12292	0.2062	0.17054	0.14102	0.061414	0.030707
ENSG00000232346	0.779535	0.73256	0.69192	0.663	0.716754	0.0506542	0.0253271
ENSG00000232347	0.10732	0.0806	0.17652	0.17284	0.13432	0.0478869	0.0239435
ENSG00000232348	0.2703	0.14176	0.15262	0.1311	0.173945	0.0648347	0.0324173
ENSG00000232349	0.15986	0.16358	0.18592	0.16786	0.169305	0.0115489	0.00577444
ENSG00000232352	0.37078	0.39276	0.37998	0.37718	0.380175	0.0092314	0.0046157
ENSG00000232353	0.39396	0.25372	0.326525	0.29012	0.316081	0.059825	0.0299125
ENSG00000232354	0.39262	0.47662	0.47614	0.43876	0.446035	0.0397821	0.019891
ENSG00000232355	0.26716	0.30196	0.30778	0.2681	0.28625	0.0216348	0.0108174
ENSG00000232358	0.04858	0.01614	0.0122	0.0536162	0.032634	0.0214797	0.0107398
ENSG00000232359	0.20878	0.08892	0.10196	0.1199	0.12989	0.054105	0.0270525
ENSG00000232360	0.01482	0.03386	0.0349	0.03494	0.02963	0.00988598	0.00494299
ENSG00000232361	0.10598	0.08778	0.11386	0.11074	0.10459	0.0116657	0.00583284
ENSG00000232362	0.17908	0.29344	0.37458	0.35228	0.299845	0.0874833	0.0437416
ENSG00000232363	0.02284	0.19986	0.137273	0.1619	0.130468	0.0762306	0.0381153
ENSG00000232366	0.068	0.0493	0.07636	0.09128	0.071235	0.0175088	0.00875441
ENSG00000232368	0.34882	0.40594	0.3717	0.32028	0.361685	0.0362339	0.018117
ENSG00000232369	0.34386	0.34104	0.3267	0.2921	0.325925	0.0237687	0.0118844
ENSG00000232370	0.27976	0.2414	0.14124	0.17232	0.20868	0.0632275	0.0316138
ENSG00000232372	0.132081	0.177293	0.22998	0.23778	0.194283	0.04941	0.024705
ENSG00000232373	0.02082	0.0350303	0.03318	0.03562	0.0311626	0.00697297	0.00348648
ENSG00000232374	0.05604	0.07488	0.09064	0.0893	0.077715	0.0161153	0.00805766
ENSG00000232375	0.0605	0.0947273	0.214	0.22006	0.147322	0.0817334	0.0408667
ENSG00000232377	0.0433	0.0174	0.02646	0.03488	0.03051	0.0111199	0.00555994
ENSG00000232378	0.02896	0.02746	0.02562	0.0242626	0.0265757	0.00205998	0.00102999
ENSG00000232379	0.00896	0.10798	0.0934	0.08834	0.07467	0.0445909	0.0222954
ENSG00000232380	0.2798	0.2736	0.3501	0.30672	0.302555	0.0348045	0.0174022
ENSG00000232381	0.04694	0.01962	0.08304	0.08526	0.058715	0.0314294	0.0157147
ENSG00000232382	0.0751	0.0259	0.02866	0.03308	0.040685	0.0231331	0.0115666
ENSG00000232383	0.5482	0.51102	0.413273	0.4199	0.473098	0.0670509	0.0335255
ENSG00000232384	0.58506	0.45604	0.38608	0.35612	0.445825	0.101829	0.0509143
ENSG00000232385	0.1712	0.16522	0.1786	0.14218	0.1643	0.0157294	0.00786469
ENSG00000232386	0.52128	0.57628	0.54124	0.50906	0.536965	0.0293749	0.0146874
ENSG00000232387	0.27888	0.25314	0.39566	0.35646	0.321035	0.0663591	0.0331796
ENSG00000232388	0.84236	0.86676	0.83116	0.82554	0.841455	0.0182614	0.0091307
ENSG00000232389	0.39652	0.43994	0.47984	0.40736	0.430915	0.0374743	0.0187371
ENSG00000232390	0.0434545	0.03944	0.0796	0.0793	0.0604486	0.0220024	0.0110012
ENSG00000232391	0.54778	0.449394	0.35722	0.33072	0.421278	0.0984842	0.0492421
ENSG00000232392	0.00762	0.05706	0.0419	0.05032	0.039225	0.0219637	0.0109819
ENSG00000232393	0.04264	0.03572	0.07756	0.06478	0.055175	0.019399	0.00969952
ENSG00000232394	0.12204	0.08634	0.0469495	0.11928	0.0936524	0.0351059	0.0175529
ENSG00000232395	0.02136	0.04628	0.1155	0.13238	0.07888	0.0534621	0.026731
ENSG00000232396	0.22748	0.25056	0.22546	0.28552	0.247255	0.0279357	0.0139678
ENSG00000232398	0.06948	0.0228	0.0333	0.03658	0.04054	0.0201687	0.0100844
ENSG00000232399	0.01674	0.01406	0.01356	0.01476	0.01478	0.00139628	0.00069814
ENSG00000232400	0.16008	0.36232	0.35018	0.3661	0.30967	0.0999577	0.0499788
ENSG00000232401	0.34358	0.21056	0.18006	0.15848	0.22317	0.0830679	0.041534
ENSG00000232403	0.07078	0.0575758	0.11618	0.1123	0.0892089	0.0294444	0.0147222
ENSG00000232406	0.3799	0.49498	0.32336	0.28514	0.370845	0.0914543	0.0457271
ENSG00000232407	0.04254	0.04192	0.0551919	0.0648687	0.0511302	0.0110131	0.00550653
ENSG00000232408	0.07154	0.0839	0.04564	0.0517	0.063195	0.0176885	0.00884425
ENSG00000232409	0.08916	0.08236	0.06256	0.05808	0.07304	0.0150593	0.00752966
ENSG00000232411	0.5925	0.39102	0.391111	0.36604	0.435168	0.10555	0.0527748
ENSG00000232412	0.1407	0.17976	0.2147	0.24418	0.194835	0.0446744	0.0223372
ENSG00000232413	0.14962	0.10894	0.0618788	0.07384	0.0985697	0.0394608	0.0197304
ENSG00000232415	0.22526	0.29872	0.33574	0.378	0.30943	0.0647903	0.0323952
ENSG00000232416	0.02646	0.01066	0.05798	0.0536	0.037175	0.0225128	0.0112564
ENSG00000232417	0.62536	0.6253	0.66896	0.670949	0.647642	0.0257769	0.0128885
ENSG00000232418	0.47924	0.43494	0.39656	0.37474	0.42137	0.0459092	0.0229546
ENSG00000232420	0.01708	0.0333737	0.0215	0.0253535	0.0243268	0.00691395	0.00345698
ENSG00000232422	0.00874	0.0132	0.10724	0.1152	0.061095	0.0579991	0.0289996
ENSG00000232423	0.06506	0.13482	0.23612	0.30024	0.18406	0.104552	0.0522762
ENSG00000232426	0.1537	0.13914	0.25062	0.24294	0.1966	0.0583313	0.0291656
ENSG00000232429	0.677245	0.44196	0.3628	0.34784	0.457461	0.152231	0.0761154
ENSG00000232430	0.045	0.04014	0.0266	0.02976	0.035375	0.00863857	0.00431929
ENSG00000232431	0.07884	0.12132	0.231051	0.20962	0.160208	0.0720954	0.0360477
ENSG00000232433	0.11556	0.07696	0.09686	0.21692	0.126575	0.062258	0.031129
ENSG00000232434	0.14936	0.16886	0.2935	0.35636	0.24202	0.0994352	0.0497176
ENSG00000232436	0.0139	0.00808	0.01602	0.02158	0.014895	0.0055794	0.0027897
ENSG00000232437	0.0339	0.04178	0.03454	0.03964	0.037465	0.00385637	0.00192818
ENSG00000232438	0.09696	0.20196	0.30218	0.314141	0.22881	0.101275	0.0506376
ENSG00000232439	0.18072	0.15516	0.20556	0.25462	0.199015	0.0423978	0.0211989
ENSG00000232442	0.59038	0.443818	0.465	0.54392	0.51078	0.0683474	0.0341737
ENSG00000232444	0.36282	0.20002	0.19192	0.17298	0.231935	0.0879893	0.0439946
ENSG00000232445	0.77008	0.67238	0.662626	0.69772	0.700702	0.0485596	0.0242798
ENSG00000232446	0.08856	0.10156	0.07858	0.07058	0.08482	0.0133658	0.00668288
ENSG00000232447	0.0190707	0.014303	0.0142	0.0208	0.0170934	0.00335691	0.00167846
ENSG00000232448	0.60972	0.41238	0.25148	0.25482	0.3821	0.169302	0.084651
ENSG00000232450	0.25104	0.23736	0.29386	0.28952	0.267945	0.0280374	0.0140187
ENSG00000232451	0.01532	0.1191	0.0854	0.10438	0.08105	0.04594	0.02297
ENSG00000232453	0.23126	0.3918	0.40784	0.37504	0.351485	0.081261	0.0406305
ENSG00000232454	0.28572	0.35104	0.31046	0.315818	0.31576	0.0269269	0.0134634
ENSG00000232455	0.03786	0.07682	0.0774949	0.08408	0.0690637	0.0210587	0.0105293
ENSG00000232456	0.28742	0.32894	0.29076	0.32638	0.308375	0.0223346	0.0111673
ENSG00000232457	0.28084	0.29302	0.3722	0.38622	0.33307	0.0538147	0.0269073
ENSG00000232458	0.0782	0.07904	0.07062	0.07288	0.075185	0.00408671	0.00204335
ENSG00000232459	0.24536	0.1484	0.09616	0.08824	0.14454	0.0723185	0.0361592
ENSG00000232460	0.27934	0.41524	0.48128	0.43782	0.40342	0.0871418	0.0435709
ENSG00000232461	0.13808	0.10542	0.07122	0.06898	0.095925	0.0326781	0.016339
ENSG00000232462	0.32022	0.29372	0.22586	0.20804	0.26196	0.0535833	0.0267916
ENSG00000232463	0.0161	0.01088	0.03712	0.03662	0.02518	0.0136672	0.00683358
ENSG00000232464	0.05798	0.02842	0.03428	0.04326	0.040985	0.0128691	0.00643455
ENSG00000232465	0.07826	0.07154	0.05204	0.04368	0.06138	0.016214	0.00810702
ENSG00000232466	0.18658	0.16644	0.121798	0.118949	0.148442	0.0334572	0.0167286
ENSG00000232467	0.01304	0.03128	0.04514	0.05672	0.036545	0.018807	0.0094035
ENSG00000232470	0.1003	0.14298	0.164	0.21038	0.154415	0.0457644	0.0228822
ENSG00000232471	0.06244	0.0219	0.0149	0.03388	0.03328	0.0209602	0.0104801
ENSG00000232472	0.52376	0.48046	0.57846	0.5505	0.533295	0.0417067	0.0208533
ENSG00000232474	0.06772	0.04068	0.11292	0.11108	0.0831	0.0351573	0.0175787
ENSG00000232475	0.0134	0.01128	0.01906	0.02136	0.016275	0.00471978	0.00235989
ENSG00000232478	0.62288	0.62908	0.68908	0.681394	0.655608	0.0344487	0.0172244
ENSG00000232479	0.24598	0.14042	0.13666	0.12058	0.16091	0.0573623	0.0286812
ENSG00000232480	0.17292	0.37848	0.37168	0.4021	0.331295	0.106385	0.0531925
ENSG00000232482	0.03864	0.25432	0.17262	0.21676	0.170585	0.0940874	0.0470437
ENSG00000232485	0.28546	0.33826	0.35122	0.39286	0.34195	0.0442813	0.0221406
ENSG00000232486	0.14122	0.05712	0.05018	0.07498	0.080875	0.0415642	0.0207821
ENSG00000232487	0.17066	0.17212	0.23276	0.25846	0.2085	0.0441207	0.0220604
ENSG00000232489	0.152	0.07266	0.06818	0.10354	0.099095	0.0386145	0.0193073
ENSG00000232490	0.11626	0.18846	0.16868	0.157495	0.157724	0.0304634	0.0152317
ENSG00000232491	0.448101	0.17994	0.14954	0.13264	0.227555	0.148327	0.0741636
ENSG00000232492	0.37414	0.16606	0.14804	0.1726	0.21521	0.106461	0.0532305
ENSG00000232493	0.11316	0.14288	0.10472	0.11854	0.119825	0.0163887	0.00819435
ENSG00000232494	0.01288	0.00732	0.014	0.01996	0.01354	0.00518176	0.00259088
ENSG00000232495	0.02454	0.03628	0.02352	0.02822	0.02814	0.00578995	0.00289497
ENSG00000232496	0.03326	0.0331	0.02774	0.03926	0.03334	0.0047071	0.00235355
ENSG00000232497	0.02434	0.0202	0.0172	0.01776	0.019875	0.00324914	0.00162457
ENSG00000232498	0.50772	0.4109	0.36742	0.3682	0.41356	0.0659788	0.0329894
ENSG00000232499	0.37712	0.28194	0.2632	0.24858	0.29271	0.0579061	0.028953
ENSG00000232500	0.043	0.04934	0.07472	0.0824	0.062365	0.0191372	0.00956862
ENSG00000232502	0.32168	0.27434	0.269859	0.39658	0.315615	0.0588484	0.0294242
ENSG00000232503	0.18748	0.16236	0.13836	0.12148	0.15242	0.028769	0.0143845
ENSG00000232504	0.19702	0.19442	0.19886	0.24946	0.20994	0.0264096	0.0132048
ENSG00000232505	0.07106	0.14798	0.1953	0.17062	0.14624	0.0537163	0.0268582
ENSG00000232508	0.37386	0.28518	0.22866	0.21318	0.27522	0.072677	0.0363385
ENSG00000232511	0.02264	0.03322	0.0259394	0.02954	0.0278348	0.00456387	0.00228193
ENSG00000232512	0.05032	0.08856	0.11002	0.1052	0.088525	0.0270784	0.0135392
ENSG00000232514	0.53866	0.36766	0.27636	0.26004	0.36068	0.127755	0.0638774
ENSG00000232515	0.1422	0.0981616	0.17804	0.1991	0.154375	0.0442287	0.0221143
ENSG00000232517	0.10794	0.07934	0.05986	0.08112	0.082065	0.019756	0.00987799
ENSG00000232518	0.00772	0.00636	0.0335	0.03494	0.02063	0.0157132	0.0078566
ENSG00000232519	0.11134	0.07004	0.155576	0.153313	0.122567	0.0404971	0.0202485
ENSG00000232520	0.06956	0.0517	0.10646	0.13266	0.090095	0.0364026	0.0182013
ENSG00000232524	0.2845	0.3263	0.36498	0.42684	0.350655	0.0604952	0.0302476
ENSG00000232525	0.50602	0.42012	0.30432	0.27504	0.376375	0.106743	0.0533715
ENSG00000232526	0.327	0.20901	0.16442	0.14282	0.210813	0.0822152	0.0411076
ENSG00000232527	0.80978	0.70376	0.68892	0.64722	0.71242	0.0691791	0.0345896
ENSG00000232528	0.27618	0.28014	0.2042	0.18528	0.23645	0.0488048	0.0244024
ENSG00000232529	0.04498	0.03812	0.0489	0.0579	0.047475	0.00825535	0.00412767
ENSG00000232530	0.26444	0.41134	0.4501	0.43238	0.389565	0.0849078	0.0424539
ENSG00000232531	0.18034	0.14218	0.255	0.206545	0.196016	0.047378	0.023689
ENSG00000232532	0.0223	0.0111	0.04786	0.07734	0.03965	0.0294622	0.0147311
ENSG00000232533	0.75542	0.73324	0.65166	0.671798	0.703029	0.049233	0.0246165
ENSG00000232535	0.03062	0.06262	0.16084	0.17384	0.10698	0.0711098	0.0355549
ENSG00000232536	0.27468	0.37416	0.3286	0.27998	0.314355	0.0466737	0.0233369
ENSG00000232537	0.29828	0.28912	0.3285	0.3102	0.306525	0.0170031	0.00850157
ENSG00000232539	0.0277	0.00840404	0.0943	0.10414	0.058636	0.0476893	0.0238447
ENSG00000232540	0.0579394	0.03054	0.03394	0.0329	0.0388298	0.0128189	0.00640943
ENSG00000232542	0.03618	0.01322	0.02556	0.02662	0.025395	0.00941762	0.00470881
ENSG00000232545	0.17964	0.26058	0.26368	0.24762	0.23788	0.0394449	0.0197224
ENSG00000232546	0.03954	0.08894	0.06644	0.16986	0.091195	0.056197	0.0280985
ENSG00000232549	0.30538	0.20664	0.17704	0.1539	0.21074	0.0666834	0.0333417
ENSG00000232551	0.07642	0.08506	0.0495	0.04954	0.06513	0.0183668	0.00918338
ENSG00000232553	0.12728	0.1117	0.16248	0.1547	0.13904	0.0236674	0.0118337
ENSG00000232554	0.04076	0.03776	0.02486	0.07612	0.044875	0.0219424	0.0109712
ENSG00000232555	0.54714	0.54062	0.4739	0.44662	0.50207	0.0496174	0.0248087
ENSG00000232556	0.01174	0.00866	0.01528	0.01496	0.01266	0.00310917	0.00155458
ENSG00000232557	0.02468	0.03556	0.0417	0.058303	0.0400608	0.014051	0.0070255
ENSG00000232558	0.18386	0.14438	0.13028	0.1224	0.14523	0.0273112	0.0136556
ENSG00000232559	0.722525	0.5578	0.53254	0.53986	0.588181	0.0901891	0.0450946
ENSG00000232560	0.1475	0.215778	0.23272	0.29856	0.223639	0.0620606	0.0310303
ENSG00000232561	0.5664	0.5377	0.5609	0.58462	0.562405	0.0193397	0.00966983
ENSG00000232562	0.0256	0.02046	0.0189388	0.01834	0.0208347	0.00329983	0.00164991
ENSG00000232563	0.127	0.06794	0.0988	0.12364	0.104345	0.0273351	0.0136675
ENSG00000232564	0.10416	0.06376	0.0485455	0.0914141	0.0769699	0.0253666	0.0126833
ENSG00000232567	0.02988	0.0489	0.1324	0.1282	0.084845	0.0530859	0.0265429
ENSG00000232568	0.03252	0.04816	0.03286	0.03584	0.037345	0.00736263	0.00368132
ENSG00000232571	0.2862	0.118626	0.16708	0.15318	0.181272	0.0728582	0.0364291
ENSG00000232573	0.53062	0.60062	0.65186	0.65958	0.61067	0.0594357	0.0297179
ENSG00000232576	0.02562	0.03246	0.02246	0.02536	0.026475	0.00423929	0.00211964
ENSG00000232578	0.04702	0.013	0.014	0.02582	0.02496	0.0158171	0.00790857
ENSG00000232579	0.11254	0.11412	0.16446	0.18992	0.14526	0.0383121	0.0191561
ENSG00000232581	0.25736	0.397	0.32772	0.40226	0.346085	0.0682089	0.0341045
ENSG00000232582	0.01932	0.02996	0.02394	0.02706	0.02507	0.00455381	0.00227691
ENSG00000232586	0.28938	0.28336	0.25684	0.3138	0.285845	0.0233912	0.0116956
ENSG00000232587	0.07054	0.0681414	0.09332	0.10472	0.0841804	0.0177831	0.00889156
ENSG00000232590	0.03722	0.0247273	0.02426	0.02336	0.0273918	0.00657665	0.00328832
ENSG00000232591	0.09988	0.1865	0.24788	0.33672	0.217745	0.0998859	0.0499429
ENSG00000232593	0.19534	0.19836	0.26062	0.32428	0.24465	0.0610197	0.0305099
ENSG00000232594	0.60766	0.28366	0.27192	0.30608	0.36733	0.160845	0.0804227
ENSG00000232596	0.01864	0.0164	0.01918	0.02402	0.01956	0.0032077	0.00160385
ENSG00000232597	0.01856	0.01696	0.0229	0.02702	0.02136	0.00453164	0.00226582
ENSG00000232598	0.05922	0.07604	0.0752	0.0673737	0.0694584	0.00786244	0.00393122
ENSG00000232599	0.11856	0.19746	0.2917	0.33286	0.235145	0.0961924	0.0480962
ENSG00000232600	0.36698	0.39364	0.45708	0.446848	0.416137	0.0429808	0.0214904
ENSG00000232601	0.03578	0.01386	0.06278	0.06608	0.044625	0.0245943	0.0122972
ENSG00000232603	0.04752	0.10516	0.1696	0.1632	0.12137	0.0571328	0.0285664
ENSG00000232604	0.07376	0.08554	0.17344	0.154162	0.121725	0.0494522	0.0247261
ENSG00000232605	0.26258	0.2559	0.18604	0.216545	0.230266	0.0358026	0.0179013
ENSG00000232606	0.03892	0.06074	0.11124	0.11022	0.08028	0.0362739	0.0181369
ENSG00000232608	0.0361	0.05198	0.08112	0.08372	0.06323	0.023112	0.011556
ENSG00000232610	0.0314141	0.02008	0.02234	0.0218	0.0239085	0.00509569	0.00254784
ENSG00000232611	0.07802	0.16084	0.22248	0.27946	0.1852	0.0863244	0.0431622
ENSG00000232612	0.11808	0.13994	0.21542	0.32466	0.199525	0.093265	0.0466325
ENSG00000232613	0.13486	0.22314	0.35406	0.4197	0.28294	0.128147	0.0640736
ENSG00000232615	0.14	0.1362	0.10128	0.0861	0.115895	0.026424	0.013212
ENSG00000232618	0.08108	0.05274	0.11594	0.15148	0.10031	0.0427994	0.0213997
ENSG00000232620	0.185616	0.1419	0.08352	0.08714	0.124544	0.0486931	0.0243466
ENSG00000232621	0.01482	0.02166	0.0373	0.0435152	0.0293238	0.013343	0.00667151
ENSG00000232622	0.05086	0.04236	0.02924	0.02712	0.037395	0.0112255	0.00561276
ENSG00000232623	0.33988	0.19194	0.12082	0.10148	0.18853	0.108137	0.0540685
ENSG00000232624	0.008	0.00696	0.0097	0.05082	0.01887	0.0213299	0.010665
ENSG00000232625	0.00678	0.04806	0.04792	0.0518	0.03864	0.0213159	0.0106579
ENSG00000232626	0.09838	0.08632	0.09076	0.0716768	0.0867842	0.0112357	0.00561783
ENSG00000232627	0.17874	0.17918	0.25256	0.211212	0.205423	0.0349098	0.0174549
ENSG00000232628	0.2308	0.32656	0.39614	0.365475	0.329744	0.0718451	0.0359226
ENSG00000232629	0.216	0.21962	0.3871	0.453677	0.319099	0.120084	0.0600422
ENSG00000232630	0.39304	0.372424	0.40524	0.35402	0.381181	0.0226117	0.0113059
ENSG00000232631	0.12924	0.10158	0.05836	0.05276	0.085485	0.0364245	0.0182123
ENSG00000232633	0.3737	0.19632	0.2218	0.23862	0.25761	0.0793228	0.0396614
ENSG00000232634	0.06016	0.15496	0.29242	0.29436	0.200475	0.114059	0.0570294
ENSG00000232636	0.07494	0.05844	0.130909	0.15212	0.104102	0.0445712	0.0222856
ENSG00000232637	0.51056	0.46432	0.51642	0.47734	0.49216	0.0253101	0.0126551
ENSG00000232638	0.2861	0.4143	0.44398	0.45954	0.40098	0.0788524	0.0394262
ENSG00000232640	0.09498	0.13316	0.15854	0.20526	0.147985	0.0462643	0.0231321
ENSG00000232642	0.0387	0.02022	0.02234	0.02926	0.02763	0.00832855	0.00416427
ENSG00000232643	0.0329	0.0316	0.10446	0.09214	0.065275	0.0384679	0.019234
ENSG00000232644	0.0207	0.03546	0.0286	0.033	0.02944	0.00648093	0.00324046
ENSG00000232645	0.2431	0.2436	0.26082	0.28906	0.259145	0.0215778	0.0107889
ENSG00000232647	0.04908	0.0295	0.0268	0.04382	0.0373	0.0108377	0.00541886
ENSG00000232648	0.31296	0.15844	0.27248	0.21618	0.240015	0.0673239	0.033662
ENSG00000232650	0.12706	0.13506	0.127374	0.13764	0.131783	0.00537871	0.00268935
ENSG00000232653	0.49084	0.51976	0.57186	0.59278	0.54381	0.0467942	0.0233971
ENSG00000232654	0.23768	0.2763	0.25834	0.24276	0.25377	0.017403	0.0087015
ENSG00000232655	0.04298	0.04832	0.0402	0.0573	0.0472	0.00752934	0.00376467
ENSG00000232656	0.39306	0.35258	0.35398	0.355131	0.363688	0.0196092	0.00980461
ENSG00000232658	0.04154	0.02072	0.09416	0.0875	0.06098	0.0356043	0.0178022
ENSG00000232661	0.01918	0.03426	0.02644	0.02972	0.0274	0.00634907	0.00317453
ENSG00000232662	0.0403232	0.04202	0.122465	0.154465	0.0898181	0.0576755	0.0288377
ENSG00000232663	0.0349495	0.11874	0.15168	0.1747	0.120017	0.0611852	0.0305926
ENSG00000232664	0.01276	0.00998	0.01076	0.0128687	0.0115922	0.0014474	0.000723701
ENSG00000232665	0.58716	0.48124	0.321879	0.28456	0.41871	0.141018	0.0705088
ENSG00000232667	0.43896	0.27272	0.33248	0.27708	0.33031	0.0773726	0.0386863
ENSG00000232668	0.06606	0.11118	0.1941	0.1714	0.135685	0.0581263	0.0290632
ENSG00000232671	0.421253	0.381612	0.37894	0.3886	0.392601	0.0195303	0.00976513
ENSG00000232672	0.05142	0.01802	0.01972	0.03016	0.02983	0.0153615	0.00768074
ENSG00000232675	0.46944	0.42554	0.31214	0.25182	0.364735	0.100294	0.0501468
ENSG00000232676	0.07406	0.0214343	0.04666	0.05694	0.0497736	0.0220151	0.0110076
ENSG00000232677	0.65988	0.59042	0.55978	0.602202	0.603071	0.0418815	0.0209407
ENSG00000232678	0.43532	0.44104	0.38276	0.348364	0.401871	0.0442768	0.0221384
ENSG00000232679	0.55164	0.53656	0.47534	0.45768	0.505305	0.0457888	0.0228944
ENSG00000232680	0.33534	0.28678	0.23456	0.20842	0.266275	0.0564017	0.0282009
ENSG00000232682	0.1814	0.35034	0.4076	0.41664	0.338995	0.109088	0.0545438
ENSG00000232684	0.0098	0.0466869	0.05088	0.04158	0.0372367	0.0186823	0.00934114
ENSG00000232685	0.268404	0.11872	0.14164	0.1279	0.164166	0.0701274	0.0350637
ENSG00000232686	0.1631	0.273434	0.2075	0.19736	0.210349	0.0461485	0.0230743
ENSG00000232687	0.0654747	0.11302	0.1143	0.11398	0.101694	0.0241521	0.012076
ENSG00000232690	0.05114	0.03826	0.04378	0.0540404	0.0468051	0.00714868	0.00357434
ENSG00000232692	0.324	0.37434	0.3865	0.35992	0.36119	0.0270692	0.0135346
ENSG00000232693	0.02102	0.04628	0.04416	0.0555152	0.0417438	0.014669	0.00733451
ENSG00000232694	0.33708	0.2955	0.3582	0.347	0.334445	0.0273592	0.0136796
ENSG00000232695	0.04204	0.03008	0.08832	0.102545	0.0657464	0.0351085	0.0175543
ENSG00000232696	0.08126	0.06388	0.05512	0.06536	0.066405	0.0108856	0.00544281
ENSG00000232698	0.12988	0.11986	0.22592	0.26946	0.18628	0.0732184	0.0366092
ENSG00000232699	0.21004	0.18956	0.27778	0.2683	0.23642	0.0432772	0.0216386
ENSG00000232702	0.591293	0.50806	0.49072	0.512869	0.525735	0.0447282	0.0223641
ENSG00000232706	0.01398	0.0493	0.0367	0.0471313	0.0367778	0.0161632	0.0080816
ENSG00000232709	0.21284	0.2938	0.23778	0.24556	0.247495	0.0338784	0.0169392
ENSG00000232710	0.1845	0.2414	0.23642	0.19118	0.213375	0.0296808	0.0148404
ENSG00000232712	0.0165	0.0173	0.02896	0.02574	0.022125	0.00618349	0.00309175
ENSG00000232713	0.14162	0.20546	0.265535	0.278343	0.22274	0.0627222	0.0313611
ENSG00000232714	0.00826	0.01672	0.0216	0.0268	0.018345	0.0078831	0.00394155
ENSG00000232715	0.18868	0.23138	0.204828	0.18674	0.202907	0.0206412	0.0103206
ENSG00000232716	0.15386	0.14512	0.10746	0.10442	0.127715	0.0254258	0.0127129
ENSG00000232717	0.0512525	0.025697	0.0795758	0.07418	0.0576763	0.0246029	0.0123014
ENSG00000232718	0.05378	0.06656	0.0761	0.1366	0.08326	0.0367169	0.0183584
ENSG00000232719	0.22704	0.26148	0.19272	0.16246	0.210925	0.042801	0.0214005
ENSG00000232721	0.10152	0.17054	0.17546	0.1817	0.157305	0.0374693	0.0187347
ENSG00000232722	0.01898	0.0189091	0.02582	0.02724	0.0227373	0.00441776	0.00220888
ENSG00000232723	0.04178	0.08458	0.06038	0.12816	0.078725	0.0373255	0.0186627
ENSG00000232724	0.28314	0.3272	0.24066	0.20214	0.263285	0.0539443	0.0269721
ENSG00000232725	0.29148	0.30574	0.33592	0.29418	0.30683	0.0203557	0.0101778
ENSG00000232727	0.29016	0.22182	0.30862	0.26828	0.27222	0.0374277	0.0187138
ENSG00000232728	0.02038	0.01784	0.01948	0.0197	0.01935	0.00107709	0.000538547
ENSG00000232729	0.11774	0.27712	0.31026	0.335677	0.260199	0.0979522	0.0489761
ENSG00000232730	0.23672	0.20788	0.29136	0.2308	0.24169	0.0353719	0.017686
ENSG00000232732	0.07038	0.13938	0.16908	0.20484	0.14592	0.0570293	0.0285146
ENSG00000232734	0.299071	0.30524	0.178384	0.17152	0.238554	0.0735375	0.0367688
ENSG00000232735	0.01308	0.0125	0.0245253	0.023	0.0182763	0.00636998	0.00318499
ENSG00000232736	0.29366	0.10646	0.05862	0.06908	0.131955	0.109742	0.0548709
ENSG00000232738	0.01836	0.0153131	0.0179192	0.0201	0.0179231	0.00197836	0.00098918
ENSG00000232739	0.4557	0.30164	0.22414	0.17936	0.29021	0.121341	0.0606703
ENSG00000232740	0.02236	0.01414	0.01812	0.0218	0.019105	0.00380699	0.00190349
ENSG00000232742	0.3611	0.24692	0.30454	0.27578	0.297085	0.0487303	0.0243652
ENSG00000232743	0.00698	0.01974	0.02542	0.0436	0.023935	0.0152095	0.00760475
ENSG00000232744	0.0259798	0.01912	0.01976	0.01926	0.0210299	0.00331131	0.00165566
ENSG00000232745	0.36086	0.32654	0.28328	0.3232	0.32347	0.0317424	0.0158712
ENSG00000232746	0.03506	0.09854	0.16434	0.1846	0.120635	0.067855	0.0339275
ENSG00000232747	0.05098	0.0477	0.1008	0.1158	0.07882	0.0346129	0.0173065
ENSG00000232748	0.32658	0.27324	0.31734	0.3082	0.30634	0.0233076	0.0116538
ENSG00000232749	0.0757	0.20054	0.2403	0.21308	0.182405	0.0730471	0.0365235
ENSG00000232750	0.1933	0.25588	0.20796	0.19266	0.21245	0.0298032	0.0149016
ENSG00000232751	0.08232	0.16828	0.12504	0.13168	0.12683	0.0352419	0.0176209
ENSG00000232752	0.01894	0.04214	0.0548	0.06854	0.046105	0.021076	0.010538
ENSG00000232753	0.01382	0.01098	0.01378	0.01426	0.01321	0.00150249	0.000751243
ENSG00000232754	0.03322	0.0419	0.03046	0.06138	0.04174	0.0139712	0.0069856
ENSG00000232756	0.41966	0.45928	0.47606	0.4718	0.4567	0.0256998	0.0128499
ENSG00000232757	0.06166	0.07838	0.05766	0.07008	0.066945	0.00921466	0.00460733
ENSG00000232759	0.45838	0.52856	0.54282	0.536586	0.516586	0.0392408	0.0196204
ENSG00000232760	0.0579	0.02308	0.0198	0.02136	0.030535	0.0182924	0.00914622
ENSG00000232762	0.04492	0.02002	0.06422	0.07426	0.050855	0.0238917	0.0119458
ENSG00000232765	0.559818	0.383313	0.4027	0.38296	0.432198	0.0855787	0.0427894
ENSG00000232766	0.04184	0.0438182	0.03838	0.04498	0.0422545	0.00289004	0.00144502
ENSG00000232767	0.4062	0.50234	0.5778	0.53938	0.50643	0.0735803	0.0367901
ENSG00000232768	0.21316	0.24528	0.34502	0.33508	0.284635	0.0654435	0.0327217
ENSG00000232771	0.02328	0.01922	0.01884	0.01886	0.02005	0.0021604	0.0010802
ENSG00000232772	0.0455	0.02246	0.02064	0.02092	0.02738	0.0121065	0.00605324
ENSG00000232774	0.59658	0.74446	0.67868	0.69636	0.67902	0.0615888	0.0307944
ENSG00000232775	0.25024	0.24276	0.3247	0.3348	0.288125	0.0483375	0.0241688
ENSG00000232777	0.05634	0.13982	0.18512	0.18462	0.141475	0.0606	0.0303
ENSG00000232778	0.04554	0.05108	0.0911111	0.08548	0.0683028	0.0233098	0.0116549
ENSG00000232780	0.35624	0.18301	0.18182	0.1853	0.226593	0.0864437	0.0432219
ENSG00000232783	0.7973	0.69154	0.67542	0.671091	0.708838	0.0596276	0.0298138
ENSG00000232784	0.23136	0.2588	0.23644	0.28522	0.252955	0.0245919	0.0122959
ENSG00000232786	0.0344	0.01414	0.01576	0.02358	0.02197	0.00925509	0.00462754
ENSG00000232787	0.20092	0.21338	0.18568	0.19098	0.19774	0.012191	0.00609551
ENSG00000232788	0.09856	0.1121	0.16708	0.25472	0.158115	0.0708921	0.0354461
ENSG00000232790	0.29538	0.2446	0.20236	0.1876	0.232485	0.0483899	0.0241949
ENSG00000232791	0.01396	0.0325	0.0207	0.05186	0.029755	0.0166096	0.00830482
ENSG00000232792	0.0173	0.06558	0.07754	0.08896	0.062345	0.0315107	0.0157553
ENSG00000232793	0.09292	0.0906	0.09988	0.09592	0.09483	0.00400964	0.00200482
ENSG00000232794	0.07274	0.05408	0.1119	0.10936	0.08702	0.0283258	0.0141629
ENSG00000232795	0.0082	0.00848	0.0197	0.02758	0.01599	0.00940171	0.00470085
ENSG00000232797	0.19298	0.18536	0.222687	0.20694	0.201992	0.0164378	0.00821888
ENSG00000232798	0.01726	0.02212	0.0317	0.0296	0.02517	0.00668671	0.00334336
ENSG00000232799	0.03954	0.04828	0.04414	0.0477	0.044915	0.00402371	0.00201185
ENSG00000232800	0.02692	0.02504	0.02282	0.02262	0.02435	0.00203427	0.00101714
ENSG00000232801	0.3116	0.20712	0.23846	0.21324	0.242605	0.0479548	0.0239774
ENSG00000232803	0.61452	0.63002	0.6628	0.62384	0.632795	0.0209934	0.0104967
ENSG00000232805	0.02926	0.02006	0.01964	0.02096	0.02248	0.00455342	0.00227671
ENSG00000232806	0.5144	0.5894	0.43008	0.3736	0.47687	0.0947374	0.0473687
ENSG00000232807	0.2619	0.30418	0.35842	0.39324	0.329435	0.0580517	0.0290258
ENSG00000232808	0.05	0.13034	0.12172	0.28924	0.147825	0.100921	0.0504605
ENSG00000232809	0.0505	0.05484	0.07588	0.08162	0.06571	0.0153412	0.0076706
ENSG00000232810	0.40984	0.38662	0.46088	0.5481	0.45136	0.0715645	0.0357823
ENSG00000232811	0.164606	0.35364	0.2982	0.28418	0.275157	0.0795686	0.0397843
ENSG00000232812	0.110323	0.05586	0.06804	0.06882	0.0757608	0.0237935	0.0118967
ENSG00000232813	0.27408	0.41342	0.363535	0.31988	0.342729	0.0596235	0.0298117
ENSG00000232814	0.22376	0.26358	0.25826	0.2801	0.256425	0.0236789	0.0118394
ENSG00000232815	0.35804	0.29764	0.41918	0.37042	0.36132	0.0499883	0.0249941
ENSG00000232817	0.02752	0.02118	0.02078	0.02048	0.02249	0.00336557	0.00168279
ENSG00000232818	0.29938	0.29028	0.311	0.2909	0.29789	0.00967582	0.00483791
ENSG00000232821	0.25172	0.25298	0.27894	0.30418	0.271955	0.024878	0.012439
ENSG00000232823	0.22798	0.13542	0.20574	0.17816	0.186825	0.0398709	0.0199355
ENSG00000232824	0.03526	0.08796	0.1597	0.16482	0.111935	0.0620005	0.0310002
ENSG00000232825	0.0089899	0.0071	0.01412	0.02718	0.0143475	0.00905456	0.00452728
ENSG00000232827	0.05478	0.04368	0.0402	0.07356	0.053055	0.0150175	0.00750873
ENSG00000232828	0.0837172	0.09648	0.1146	0.11644	0.102809	0.0155926	0.00779629
ENSG00000232829	0.15054	0.07092	0.06048	0.0573131	0.0848133	0.0442018	0.0221009
ENSG00000232830	0.06538	0.0467879	0.0623673	0.0629	0.0593588	0.00848281	0.00424141
ENSG00000232832	0.07374	0.09962	0.21792	0.2631	0.163595	0.0913221	0.045661
ENSG00000232833	0.3188	0.3002	0.438303	0.43994	0.374311	0.0752242	0.0376121
ENSG00000232834	0.05238	0.02368	0.02886	0.04266	0.036895	0.0130667	0.00653336
ENSG00000232835	0.58476	0.30776	0.23786	0.24156	0.342985	0.164352	0.0821758
ENSG00000232837	0.02258	0.02402	0.04448	0.0406	0.03292	0.011236	0.00561799
ENSG00000232838	0.80382	0.71534	0.6638	0.72906	0.728005	0.0578265	0.0289132
ENSG00000232841	0.39726	0.3913	0.277	0.23756	0.32578	0.0807558	0.0403779
ENSG00000232842	0.2343	0.16922	0.21166	0.209253	0.206108	0.0270569	0.0135284
ENSG00000232843	0.17032	0.11342	0.07548	0.06082	0.10501	0.0488566	0.0244283
ENSG00000232846	0.13084	0.13102	0.1169	0.11644	0.1238	0.00823548	0.00411774
ENSG00000232848	0.37612	0.38412	0.27412	0.25652	0.32272	0.0667481	0.033374
ENSG00000232849	0.0138	0.03152	0.02806	0.0362	0.027395	0.00965764	0.00482882
ENSG00000232850	0.35904	0.44396	0.40714	0.36908	0.394805	0.0387697	0.0193849
ENSG00000232852	0.36706	0.24266	0.1515	0.14132	0.225635	0.104715	0.0523577
ENSG00000232853	0.0127	0.03524	0.0485714	0.06038	0.0392229	0.0204479	0.0102239
ENSG00000232855	0.44012	0.27152	0.21964	0.23466	0.291485	0.101459	0.0507295
ENSG00000232857	0.25612	0.21468	0.12356	0.13162	0.181495	0.0645862	0.0322931
ENSG00000232858	0.1538	0.29664	0.3944	0.34182	0.296665	0.103282	0.051641
ENSG00000232859	0.445408	0.529	0.5718	0.5249	0.517777	0.0527018	0.0263509
ENSG00000232860	0.13444	0.14668	0.17882	0.15584	0.153945	0.0187579	0.00937897
ENSG00000232862	0.22332	0.2755	0.22006	0.29156	0.25261	0.0363247	0.0181624
ENSG00000232863	0.12492	0.10782	0.09144	0.08128	0.101365	0.0191348	0.00956738
ENSG00000232864	0.0314343	0.05892	0.09766	0.09746	0.0713686	0.0322579	0.0161289
ENSG00000232866	0.10208	0.11122	0.09732	0.23358	0.13605	0.0652753	0.0326377
ENSG00000232867	0.11936	0.0856768	0.05212	0.0592	0.0790892	0.0304853	0.0152426
ENSG00000232869	0.0511515	0.06704	0.0806465	0.09312	0.0729895	0.0180385	0.00901924
ENSG00000232871	0.07032	0.18636	0.18236	0.1993	0.159585	0.0599475	0.0299738
ENSG00000232872	0.31228	0.2441	0.2491	0.24216	0.26191	0.033707	0.0168535
ENSG00000232873	0.10302	0.11996	0.07824	0.08756	0.097195	0.0182966	0.00914832
ENSG00000232874	0.231515	0.30562	0.18996	0.18174	0.227209	0.0566326	0.0283163
ENSG00000232875	0.0414	0.08054	0.12822	0.15068	0.10021	0.0489125	0.0244563
ENSG00000232876	0.06302	0.07414	0.13028	0.14432	0.10294	0.0403436	0.0201718
ENSG00000232878	0.08672	0.03478	0.03414	0.0502	0.05146	0.0246513	0.0123257
ENSG00000232879	0.086	0.30588	0.28512	0.27462	0.237905	0.1021	0.0510498
ENSG00000232880	0.12096	0.11538	0.14792	0.1454	0.132415	0.0166375	0.00831877
ENSG00000232881	0.02378	0.01718	0.01724	0.02056	0.01969	0.00315106	0.00157553
ENSG00000232882	0.3234	0.29918	0.288909	0.322424	0.308478	0.0171907	0.00859534
ENSG00000232883	0.01962	0.0248	0.02408	0.03432	0.025705	0.00618345	0.00309172
ENSG00000232884	0.26426	0.48802	0.499	0.48342	0.433675	0.113132	0.0565661
ENSG00000232885	0.00848	0.00856	0.01346	0.02246	0.01324	0.0065731	0.00328655
ENSG00000232886	0.01252	0.023	0.02382	0.03628	0.023905	0.00972257	0.00486128
ENSG00000232887	0.0619388	0.0798	0.09794	0.0941	0.0834447	0.0163242	0.0081621
ENSG00000232888	0.56656	0.47004	0.52306	0.55264	0.528075	0.0427307	0.0213654
ENSG00000232889	0.3261	0.20854	0.24002	0.23302	0.25192	0.0512618	0.0256309
ENSG00000232891	0.04438	0.1268	0.18432	0.21154	0.14176	0.0739082	0.0369541
ENSG00000232892	0.01996	0.03998	0.0416768	0.05922	0.0402092	0.0160587	0.00802936
ENSG00000232893	0.12044	0.22498	0.19806	0.18968	0.18329	0.044524	0.022262
ENSG00000232894	0.0443636	0.0335	0.0769	0.12162	0.0690959	0.0395746	0.0197873
ENSG00000232895	0.00868	0.02688	0.08524	0.10014	0.055235	0.0443025	0.0221512
ENSG00000232896	0.44432	0.309636	0.2493	0.22286	0.306529	0.0987787	0.0493893
ENSG00000232897	0.10886	0.0597576	0.0388	0.11764	0.0812644	0.0380809	0.0190405
ENSG00000232899	0.04088	0.02014	0.01544	0.03484	0.027825	0.0120013	0.00600063
ENSG00000232900	0.0306	0.02072	0.02826	0.03276	0.028085	0.0052426	0.0026213
ENSG00000232901	0.12792	0.14328	0.25158	0.24854	0.19283	0.066392	0.033196
ENSG00000232903	0.3693	0.41666	0.25154	0.25154	0.32226	0.0839181	0.0419591
ENSG00000232905	0.06612	0.01758	0.06244	0.05446	0.05015	0.0222521	0.011126
ENSG00000232906	0.06332	0.14668	0.16952	0.16298	0.135625	0.0491508	0.0245754
ENSG00000232907	0.11132	0.11596	0.20184	0.28178	0.177725	0.0808981	0.0404491
ENSG00000232908	0.05348	0.05462	0.07784	0.08008	0.066505	0.0144184	0.00720918
ENSG00000232909	0.14516	0.1258	0.12508	0.14132	0.13434	0.0103999	0.00519994
ENSG00000232910	0.0195	0.0268687	0.01888	0.0251515	0.0226001	0.00400751	0.00200375
ENSG00000232912	0.13926	0.05762	0.124	0.14796	0.11721	0.0409424	0.0204712
ENSG00000232913	0.22014	0.28724	0.2562	0.23652	0.250025	0.0288593	0.0144297
ENSG00000232915	0.01468	0.05022	0.03504	0.05318	0.03828	0.017626	0.00881302
ENSG00000232916	0.66988	0.39264	0.2754	0.294878	0.408199	0.181839	0.0909195
ENSG00000232917	0.30402	0.31348	0.4487	0.38736	0.36339	0.0679906	0.0339953
ENSG00000232918	0.0889	0.37104	0.23906	0.23926	0.234565	0.115305	0.0576527
ENSG00000232920	0.02124	0.0077	0.0169495	0.02288	0.0171924	0.00680433	0.00340216
ENSG00000232922	0.02536	0.02936	0.06922	0.06964	0.048395	0.0243446	0.0121723
ENSG00000232924	0.385859	0.346202	0.36796	0.4117	0.37793	0.0277449	0.0138725
ENSG00000232925	0.01208	0.01414	0.0185657	0.01888	0.0159164	0.00335038	0.00167519
ENSG00000232926	0.13448	0.13322	0.1822	0.20816	0.164515	0.0369645	0.0184823
ENSG00000232927	0.11074	0.05332	0.08268	0.06568	0.078105	0.024864	0.012432
ENSG00000232928	0.23704	0.18124	0.12546	0.11696	0.165175	0.0557513	0.0278757
ENSG00000232930	0.05342	0.01918	0.01982	0.0225	0.02873	0.0165227	0.00826135
ENSG00000232931	0.4634	0.49832	0.54348	0.53596	0.51029	0.0369796	0.0184898
ENSG00000232934	0.131	0.2561	0.285	0.266869	0.234742	0.070182	0.035091
ENSG00000232935	0.02376	0.01792	0.0206869	0.02036	0.0206817	0.00239489	0.00119744
ENSG00000232936	0.18984	0.29764	0.23576	0.245333	0.242143	0.0442208	0.0221104
ENSG00000232937	0.10038	0.1357	0.1304	0.14772	0.12855	0.0201294	0.0100647
ENSG00000232938	0.196182	0.36158	0.3145	0.37906	0.31283	0.0824066	0.0412033
ENSG00000232939	0.11846	0.107899	0.13918	0.1757	0.13531	0.0298977	0.0149488
ENSG00000232940	0.73356	0.59818	0.62658	0.60272	0.64026	0.063435	0.0317175
ENSG00000232941	0.53224	0.647131	0.6347	0.57206	0.596533	0.0540044	0.0270022
ENSG00000232943	0.01048	0.1011	0.09422	0.09536	0.07529	0.0433114	0.0216557
ENSG00000232946	0.0708	0.12426	0.23404	0.25432	0.170855	0.0878272	0.0439136
ENSG00000232947	0.0246	0.02026	0.02124	0.0219	0.022	0.00185968	0.000929839
ENSG00000232948	0.02778	0.02254	0.01954	0.01892	0.022195	0.00404499	0.0020225
ENSG00000232949	0.31136	0.45534	0.38264	0.41776	0.391775	0.0612801	0.03064
ENSG00000232950	0.01646	0.01154	0.01246	0.0145	0.01374	0.00219502	0.00109751
ENSG00000232951	0.37622	0.335414	0.34756	0.28428	0.335869	0.0384123	0.0192062
ENSG00000232952	0.28582	0.175152	0.149535	0.1363	0.186702	0.0680184	0.0340092
ENSG00000232953	0.01034	0.00708	0.02248	0.026	0.016475	0.00917769	0.00458884
ENSG00000232954	0.007	0.01576	0.01854	0.03124	0.018135	0.0100255	0.00501277
ENSG00000232956	0.53452	0.57104	0.56268	0.56556	0.55845	0.0163258	0.00816291
ENSG00000232958	0.0102	0.01402	0.01704	0.02242	0.01592	0.00515858	0.00257929
ENSG00000232959	0.06514	0.05364	0.04598	0.05226	0.054255	0.00798576	0.00399288
ENSG00000232963	0.05166	0.06354	0.1263	0.15238	0.09847	0.0486213	0.0243106
ENSG00000232965	0.22712	0.20344	0.11618	0.10992	0.164165	0.0598636	0.0299318
ENSG00000232968	0.313293	0.12116	0.0705455	0.08478	0.147445	0.112601	0.0563004
ENSG00000232969	0.11796	0.37006	0.34502	0.3671	0.300035	0.121896	0.0609482
ENSG00000232970	0.0711	0.06116	0.11056	0.110768	0.0883969	0.02603	0.013015
ENSG00000232971	0.221408	0.1256	0.07826	0.0769	0.125542	0.0678035	0.0339018
ENSG00000232973	0.2486	0.2897	0.377	0.40422	0.32988	0.0729557	0.0364778
ENSG00000232976	0.0226	0.0174	0.0196566	0.02888	0.0221341	0.00497574	0.00248787
ENSG00000232977	0.36592	0.30898	0.425	0.38724	0.371785	0.0484753	0.0242376
ENSG00000232978	0.01442	0.09036	0.06214	0.07384	0.06019	0.0326356	0.0163178
ENSG00000232981	0.02856	0.01992	0.01796	0.01894	0.021345	0.0048761	0.00243805
ENSG00000232982	0.0731	0.09156	0.05152	0.0507071	0.0667218	0.0195379	0.00976893
ENSG00000232983	0.012	0.03724	0.0635556	0.05682	0.0424039	0.0231393	0.0115696
ENSG00000232985	0.02448	0.01748	0.01754	0.01782	0.01933	0.00343653	0.00171826
ENSG00000232986	0.32282	0.18692	0.18202	0.15758	0.212335	0.0747662	0.0373831
ENSG00000232987	0.3967	0.3276	0.223556	0.18938	0.284309	0.0952336	0.0476168
ENSG00000232990	0.02014	0.05532	0.09016	0.08806	0.06342	0.0329693	0.0164847
ENSG00000232991	0.01656	0.0324	0.02662	0.03288	0.027115	0.00758989	0.00379495
ENSG00000232992	0.00949495	0.0144	0.02606	0.02774	0.0194237	0.00888855	0.00444428
ENSG00000232993	0.09078	0.0462	0.03234	0.03428	0.0509	0.0272837	0.0136419
ENSG00000232994	0.34452	0.18906	0.16062	0.14324	0.20936	0.0920648	0.0460324
ENSG00000232995	0.39008	0.35582	0.41058	0.32808	0.37114	0.036529	0.0182645
ENSG00000232998	0.00948	0.03254	0.06478	0.0556364	0.0406091	0.0247937	0.0123968
ENSG00000233002	0.37538	0.39032	0.34932	0.3244	0.359855	0.0290814	0.0145407
ENSG00000233003	0.08502	0.05802	0.08564	0.08718	0.078965	0.0139928	0.00699642
ENSG00000233005	0.02076	0.07142	0.104	0.189515	0.0964238	0.0708839	0.035442
ENSG00000233006	0.5576	0.73582	0.69754	0.61916	0.65253	0.0797671	0.0398836
ENSG00000233007	0.0232	0.0201	0.01788	0.01838	0.01989	0.0024028	0.0012014
ENSG00000233008	0.49652	0.39826	0.41348	0.34992	0.414545	0.060999	0.0304995
ENSG00000233009	0.15672	0.1831	0.13828	0.14382	0.15548	0.0199683	0.00998414
ENSG00000233010	0.04078	0.102	0.159737	0.16176	0.116069	0.0573323	0.0286661
ENSG00000233011	0.02396	0.01916	0.01866	0.01872	0.020125	0.00256637	0.00128318
ENSG00000233012	0.58018	0.34224	0.27852	0.22528	0.356555	0.156563	0.0782814
ENSG00000233013	0.2633	0.34414	0.3328	0.33886	0.319775	0.037934	0.018967
ENSG00000233014	0.05204	0.03912	0.03172	0.05208	0.04374	0.0100709	0.00503546
ENSG00000233015	0.0681	0.16424	0.2474	0.20932	0.172265	0.0773156	0.0386578
ENSG00000233016	0.78708	0.78354	0.72544	0.68258	0.74466	0.0501147	0.0250573
ENSG00000233017	0.5088	0.60844	0.42796	0.40328	0.48712	0.092588	0.046294
ENSG00000233018	0.22318	0.11124	0.1526	0.15648	0.160875	0.0463082	0.0231541
ENSG00000233020	0.06524	0.05384	0.09868	0.0969	0.078665	0.0225804	0.0112902
ENSG00000233021	0.16572	0.12564	0.07426	0.07318	0.1097	0.0446543	0.0223272
ENSG00000233022	0.00858	0.00934	0.0165	0.01982	0.01356	0.0054906	0.0027453
ENSG00000233024	0.40302	0.46734	0.55114	0.58462	0.50153	0.0821346	0.0410673
ENSG00000233025	0.18128	0.28028	0.24074	0.2473	0.2374	0.0412202	0.0206101
ENSG00000233026	0.04856	0.0544	0.09462	0.08964	0.071805	0.0236775	0.0118388
ENSG00000233028	0.39012	0.47248	0.35994	0.32514	0.38692	0.0629165	0.0314582
ENSG00000233029	0.23278	0.16108	0.22022	0.1784	0.19812	0.0339144	0.0169572
ENSG00000233030	0.2853	0.44966	0.44198	0.39918	0.39403	0.0758126	0.0379063
ENSG00000233031	0.07154	0.05218	0.05132	0.05704	0.05802	0.00935853	0.00467927
ENSG00000233033	0.0165306	0.0512	0.0446	0.0657	0.0445077	0.0206287	0.0103143
ENSG00000233036	0.15074	0.09686	0.0886	0.09372	0.10748	0.0290402	0.0145201
ENSG00000233037	0.1287	0.0831	0.07404	0.0677	0.088385	0.0276097	0.0138048
ENSG00000233038	0.07428	0.123515	0.204182	0.24456	0.161634	0.0769649	0.0384825
ENSG00000233039	0.23062	0.15818	0.22232	0.19618	0.201825	0.0325881	0.016294
ENSG00000233040	0.0271	0.0625	0.0496	0.06246	0.050415	0.0166871	0.00834357
ENSG00000233041	0.65322	0.67896	0.6838	0.7204	0.684095	0.0276753	0.0138377
ENSG00000233044	0.0686	0.0304	0.02502	0.04262	0.04166	0.019411	0.00970551
ENSG00000233045	0.33278	0.26382	0.21382	0.22528	0.258925	0.0536811	0.0268405
ENSG00000233048	0.0581	0.04852	0.03288	0.03186	0.04284	0.0127134	0.0063567
ENSG00000233050	0.02778	0.02254	0.01954	0.01892	0.022195	0.00404499	0.0020225
ENSG00000233052	0.33948	0.37896	0.43572	0.49646	0.412655	0.0684232	0.0342116
ENSG00000233055	0.57964	0.32464	0.20424	0.20166	0.327545	0.177587	0.0887935
ENSG00000233056	0.28348	0.42802	0.52364	0.54656	0.445425	0.119548	0.0597739
ENSG00000233057	0.09154	0.0916364	0.14703	0.16354	0.123437	0.037388	0.018694
ENSG00000233058	0.08584	0.09958	0.16082	0.21404	0.14007	0.0591114	0.0295557
ENSG00000233060	0.01638	0.09076	0.05906	0.0688	0.05875	0.0312034	0.0156017
ENSG00000233061	0.12334	0.04512	0.0732929	0.06716	0.0772282	0.0330358	0.0165179
ENSG00000233063	0.05398	0.02022	0.02078	0.02194	0.02923	0.0165155	0.00825777
ENSG00000233064	0.09706	0.06234	0.07072	0.06658	0.074175	0.0156356	0.00781778
ENSG00000233067	0.0819	0.03346	0.06776	0.08472	0.06696	0.0235337	0.0117669
ENSG00000233068	0.40618	0.264646	0.17576	0.16176	0.252087	0.112379	0.0561895
ENSG00000233069	0.16246	0.06496	0.16918	0.1697	0.141575	0.051183	0.0255915
ENSG00000233070	0.25844	0.37662	0.3937	0.34148	0.34256	0.0601463	0.0300731
ENSG00000233071	0.00762	0.01698	0.01794	0.02748	0.017505	0.00811744	0.00405872
ENSG00000233072	0.3837	0.24094	0.1789	0.180182	0.24593	0.0963004	0.0481502
ENSG00000233073	0.13458	0.128	0.18054	0.19314	0.159065	0.0325926	0.0162963
ENSG00000233074	0.0938	0.11668	0.13266	0.31594	0.16477	0.102034	0.051017
ENSG00000233075	0.0425	0.03308	0.02746	0.03064	0.03342	0.0064759	0.00323795
ENSG00000233077	0.32644	0.30774	0.32812	0.31794	0.32006	0.00934425	0.00467212
ENSG00000233078	0.318	0.46746	0.53986	0.60004	0.48134	0.121637	0.0608186
ENSG00000233079	0.01596	0.03792	0.06898	0.06812	0.047745	0.0256443	0.0128221
ENSG00000233080	0.12516	0.1508	0.2106	0.2912	0.19444	0.073774	0.036887
ENSG00000233081	0.23488	0.2006	0.25518	0.23422	0.23122	0.0226131	0.0113066
ENSG00000233082	0.03156	0.02304	0.03994	0.04622	0.03519	0.0100834	0.00504168
ENSG00000233083	0.01386	0.00942	0.0223	0.02048	0.016515	0.0059603	0.00298015
ENSG00000233084	0.20792	0.15828	0.142	0.24238	0.187645	0.0460173	0.0230086
ENSG00000233085	0.21006	0.38086	0.44332	0.47132	0.37639	0.117157	0.0585783
ENSG00000233086	0.04644	0.07674	0.2114	0.1825	0.12927	0.0799979	0.0399989
ENSG00000233087	0.28756	0.37418	0.44758	0.48902	0.399585	0.0885008	0.0442504
ENSG00000233090	0.474384	0.34202	0.34268	0.26996	0.357261	0.0852137	0.0426068
ENSG00000233093	0.11794	0.15258	0.35898	0.3718	0.250325	0.133719	0.0668593
ENSG00000233096	0.05686	0.03444	0.0734545	0.0743	0.0597636	0.0186946	0.0093473
ENSG00000233098	0.52038	0.5433	0.56446	0.6495	0.56941	0.0563459	0.028173
ENSG00000233099	0.14096	0.09794	0.2107	0.22844	0.16951	0.0608461	0.030423
ENSG00000233101	0.64422	0.71558	0.72544	0.751758	0.709249	0.0459637	0.0229818
ENSG00000233103	0.18846	0.16032	0.09314	0.0916	0.13338	0.0487319	0.024366
ENSG00000233105	0.07726	0.06296	0.03824	0.0617	0.06004	0.016156	0.00807801
ENSG00000233106	0.35076	0.31652	0.21058	0.19234	0.26755	0.0779403	0.0389702
ENSG00000233107	0.23618	0.13494	0.11904	0.11212	0.15057	0.0578674	0.0289337
ENSG00000233108	0.0609	0.03112	0.12782	0.1086	0.08211	0.0441247	0.0220624
ENSG00000233109	0.26734	0.16946	0.21898	0.20346	0.21481	0.0406704	0.0203352
ENSG00000233110	0.1185	0.19866	0.24208	0.24678	0.201505	0.0594252	0.0297126
ENSG00000233111	0.43282	0.3966	0.49742	0.45458	0.445355	0.0421507	0.0210753
ENSG00000233114	0.10512	0.07164	0.1069	0.1247	0.10209	0.0221415	0.0110707
ENSG00000233115	0.01406	0.01552	0.026202	0.03052	0.0215755	0.00805317	0.00402658
ENSG00000233117	0.47778	0.49682	0.5278	0.58858	0.522745	0.0484897	0.0242449
ENSG00000233118	0.03588	0.02388	0.04766	0.0642	0.042905	0.0171987	0.00859936
ENSG00000233120	0.0269	0.01946	0.02052	0.02038	0.021815	0.00342245	0.00171123
ENSG00000233121	0.5519	0.47812	0.537657	0.51526	0.520734	0.0321642	0.0160821
ENSG00000233122	0.0669	0.1388	0.10858	0.1257	0.109995	0.0312813	0.0156406
ENSG00000233123	0.282404	0.21792	0.24292	0.22194	0.241296	0.0295161	0.014758
ENSG00000233124	0.46128	0.50374	0.52852	0.49614	0.49742	0.0277782	0.0138891
ENSG00000233125	0.190747	0.11696	0.08146	0.07918	0.117087	0.0520644	0.0260322
ENSG00000233128	0.03378	0.03912	0.03128	0.0405	0.03617	0.00436179	0.00218089
ENSG00000233129	0.0436566	0.03422	0.02392	0.02754	0.0323341	0.00867055	0.00433528
ENSG00000233131	0.02126	0.0169	0.01478	0.01706	0.0175	0.00271352	0.00135676
ENSG00000233132	0.04448	0.02668	0.02342	0.0373737	0.0329884	0.00970633	0.00485316
ENSG00000233133	0.224626	0.27528	0.38318	0.4818	0.341222	0.114696	0.057348
ENSG00000233134	0.03046	0.04182	0.0462	0.05272	0.0428	0.00936665	0.00468333
ENSG00000233135	0.01004	0.0333	0.02444	0.03386	0.02541	0.011118	0.00555902
ENSG00000233136	0.0206	0.03676	0.02708	0.0298	0.02856	0.00669153	0.00334576
ENSG00000233137	0.4071	0.42096	0.4593	0.53278	0.455035	0.0563363	0.0281682
ENSG00000233138	0.06544	0.33424	0.3487	0.3458	0.273545	0.138877	0.0694386
ENSG00000233139	0.02404	0.0189697	0.01738	0.01764	0.0195074	0.00310089	0.00155045
ENSG00000233143	0.34444	0.2805	0.31304	0.2791	0.30427	0.0310327	0.0155163
ENSG00000233144	0.275	0.15014	0.19062	0.18136	0.19928	0.0533678	0.0266839
ENSG00000233145	0.02116	0.01818	0.01546	0.01946	0.018565	0.00240307	0.00120154
ENSG00000233146	0.0347	0.0422828	0.02764	0.03314	0.0344407	0.00604173	0.00302087
ENSG00000233147	0.02236	0.01656	0.0186	0.020101	0.0194053	0.00244666	0.00122333
ENSG00000233148	0.141434	0.175414	0.1649	0.1755	0.164312	0.0160433	0.00802165
ENSG00000233153	0.08004	0.11104	0.17768	0.15894	0.131925	0.0445405	0.0222702
ENSG00000233154	0.27426	0.25594	0.3013	0.2858	0.279325	0.0191254	0.00956268
ENSG00000233155	0.63536	0.51174	0.50862	0.4454	0.52528	0.079497	0.0397485
ENSG00000233156	0.04604	0.02198	0.02206	0.02342	0.028375	0.0117952	0.00589759
ENSG00000233157	0.04612	0.02928	0.02206	0.0259394	0.0308498	0.010599	0.0052995
ENSG00000233158	0.03162	0.08486	0.07784	0.2093	0.100905	0.0760248	0.0380124
ENSG00000233159	0.14468	0.0779394	0.08856	0.11576	0.106735	0.0298931	0.0149465
ENSG00000233163	0.05458	0.1122	0.13312	0.14386	0.11094	0.0398067	0.0199033
ENSG00000233167	0.0658	0.0572	0.0328081	0.02644	0.045562	0.018915	0.00945751
ENSG00000233170	0.29624	0.35698	0.44966	0.4611	0.390995	0.0785108	0.0392554
ENSG00000233171	0.0148	0.01488	0.01718	0.02036	0.016805	0.00261434	0.00130717
ENSG00000233172	0.35998	0.28534	0.42146	0.37898	0.36144	0.0568724	0.0284362
ENSG00000233173	0.02552	0.0326	0.0758	0.0677576	0.0504194	0.0250486	0.0125243
ENSG00000233175	0.28994	0.344	0.34386	0.38392	0.34043	0.0385795	0.0192897
ENSG00000233176	0.13844	0.18224	0.1068	0.09992	0.13185	0.0375482	0.0187741
ENSG00000233178	0.1067	0.0834	0.08206	0.112283	0.0961107	0.0156275	0.00781374
ENSG00000233179	0.11962	0.08614	0.13242	0.13252	0.117675	0.0218787	0.0109393
ENSG00000233183	0.0247	0.04236	0.11304	0.09826	0.06959	0.0426867	0.0213433
ENSG00000233184	0.63316	0.51238	0.51356	0.47654	0.53391	0.0683607	0.0341803
ENSG00000233186	0.01202	0.01818	0.02862	0.0368081	0.023907	0.0109962	0.0054981
ENSG00000233189	0.01312	0.0610909	0.04394	0.07776	0.0489777	0.0276062	0.0138031
ENSG00000233190	0.12928	0.23406	0.23538	0.2619	0.215155	0.0586687	0.0293344
ENSG00000233191	0.15976	0.20054	0.23038	0.2342	0.20622	0.0344354	0.0172177
ENSG00000233193	0.01644	0.02188	0.02164	0.02422	0.021045	0.00328318	0.00164159
ENSG00000233196	0.04386	0.03304	0.06548	0.0783	0.05517	0.0204853	0.0102427
ENSG00000233197	0.32508	0.4005	0.267	0.215879	0.302115	0.0793237	0.0396618
ENSG00000233198	0.3831	0.451152	0.393354	0.35026	0.394466	0.0420232	0.0210116
ENSG00000233200	0.06264	0.05264	0.08548	0.08778	0.072135	0.0172536	0.00862682
ENSG00000233203	0.31422	0.43778	0.4606	0.41036	0.40574	0.0643776	0.0321888
ENSG00000233204	0.18322	0.11738	0.08036	0.06998	0.112735	0.051205	0.0256025
ENSG00000233205	0.4045	0.33462	0.47572	0.4881	0.425735	0.0710417	0.0355208
ENSG00000233206	0.0285	0.021	0.02104	0.0197	0.02256	0.00400862	0.00200431
ENSG00000233207	0.2708	0.17154	0.14206	0.2587	0.210775	0.0636683	0.0318341
ENSG00000233208	0.03304	0.05714	0.13068	0.15712	0.094495	0.0588879	0.029444
ENSG00000233211	0.09698	0.06226	0.03498	0.03678	0.05775	0.0289686	0.0144843
ENSG00000233213	0.04718	0.12118	0.19216	0.18914	0.137415	0.0685041	0.034252
ENSG00000233214	0.2757	0.25794	0.229899	0.21784	0.245345	0.0263006	0.0131503
ENSG00000233215	0.2525	0.23936	0.26946	0.27124	0.25814	0.0151024	0.00755122
ENSG00000233216	0.05068	0.0344	0.04136	0.06484	0.04782	0.0131617	0.00658083
ENSG00000233217	0.15518	0.29236	0.17354	0.163394	0.196118	0.0645989	0.0322995
ENSG00000233218	0.55316	0.5199	0.59298	0.58432	0.56259	0.0332019	0.016601
ENSG00000233219	0.16188	0.07584	0.07246	0.09538	0.10139	0.0415729	0.0207864
ENSG00000233220	0.26284	0.1778	0.1875	0.17522	0.20084	0.0416701	0.020835
ENSG00000233221	0.3967	0.43512	0.37606	0.33788	0.38644	0.0405825	0.0202913
ENSG00000233222	0.10042	0.111354	0.06278	0.0636	0.0845384	0.0250541	0.012527
ENSG00000233223	0.634687	0.52988	0.6247	0.648	0.609317	0.053811	0.0269055
ENSG00000233224	0.291131	0.32092	0.392202	0.46436	0.367153	0.0774456	0.0387228
ENSG00000233225	0.17536	0.209333	0.26868	0.275091	0.232116	0.0480419	0.0240209
ENSG00000233228	0.0499192	0.02462	0.02078	0.01754	0.0282148	0.0147561	0.00737807
ENSG00000233229	0.26978	0.1655	0.17332	0.16274	0.192835	0.051492	0.025746
ENSG00000233230	0.2487	0.201455	0.21562	0.26116	0.231734	0.0278702	0.0139351
ENSG00000233231	0.15198	0.21368	0.23298	0.23448	0.20828	0.0387099	0.019355
ENSG00000233232	0.20606	0.195838	0.3234	0.28342	0.25218	0.0615079	0.0307539
ENSG00000233234	0.29846	0.4042	0.26212	0.21666	0.29536	0.0799048	0.0399524
ENSG00000233235	0.03742	0.06448	0.04992	0.0474	0.049805	0.0111735	0.00558675
ENSG00000233236	0.44064	0.6439	0.61528	0.62056	0.580095	0.093798	0.046899
ENSG00000233237	0.45548	0.53328	0.56402	0.48958	0.51059	0.0477777	0.0238889
ENSG00000233238	0.58328	0.41778	0.33202	0.28846	0.405385	0.130197	0.0650987
ENSG00000233242	0.0657	0.0683	0.162444	0.15126	0.111926	0.0520876	0.0260438
ENSG00000233243	0.01506	0.01156	0.03908	0.03812	0.025955	0.0146762	0.00733809
ENSG00000233244	0.12092	0.16834	0.15892	0.31166	0.18996	0.0836826	0.0418413
ENSG00000233246	0.43646	0.2247	0.16198	0.13332	0.239115	0.136986	0.0684928
ENSG00000233247	0.28766	0.25458	0.27948	0.24472	0.26661	0.0202701	0.0101351
ENSG00000233248	0.23916	0.19414	0.27918	0.2531	0.241395	0.0356031	0.0178016
ENSG00000233250	0.32838	0.31236	0.2713	0.28252	0.29864	0.0263315	0.0131657
ENSG00000233251	0.21026	0.35554	0.39984	0.4477	0.353335	0.102539	0.0512695
ENSG00000233252	0.0471313	0.07404	0.08158	0.07248	0.0688078	0.0149873	0.00749366
ENSG00000233254	0.06694	0.05284	0.05644	0.0687	0.06123	0.00778334	0.00389167
ENSG00000233255	0.449737	0.41154	0.34572	0.3757	0.395674	0.0449776	0.0224888
ENSG00000233256	0.23302	0.30364	0.24228	0.22292	0.250465	0.0363209	0.0181605
ENSG00000233258	0.02432	0.01266	0.01584	0.01696	0.017445	0.00493197	0.00246599
ENSG00000233259	0.08198	0.06516	0.03518	0.03222	0.053635	0.0240517	0.0120259
ENSG00000233260	0.01874	0.02828	0.03498	0.04918	0.032795	0.0127955	0.00639773
ENSG00000233261	0.06402	0.05574	0.14958	0.191677	0.115254	0.0662962	0.0331481
ENSG00000233262	0.01398	0.04196	0.03004	0.02728	0.028315	0.0114851	0.00574257
ENSG00000233263	0.0882626	0.05058	0.05556	0.05976	0.0635407	0.016903	0.00845152
ENSG00000233264	0.14502	0.14274	0.1803	0.234323	0.175596	0.0427607	0.0213803
ENSG00000233265	0.202	0.27044	0.27414	0.27528	0.255465	0.0357032	0.0178516
ENSG00000233266	0.174121	0.20256	0.20256	0.2057	0.196235	0.0148168	0.00740842
ENSG00000233268	0.06222	0.0532	0.05194	0.05624	0.0559	0.00458365	0.00229183
ENSG00000233270	0.62062	0.65584	0.66756	0.62088	0.641225	0.024122	0.012061
ENSG00000233271	0.39042	0.46752	0.43666	0.3922	0.4217	0.0372915	0.0186457
ENSG00000233272	0.02824	0.0167	0.01584	0.0161	0.01922	0.00602411	0.00301205
ENSG00000233273	0.01188	0.11044	0.11838	0.12048	0.090295	0.0524552	0.0262276
ENSG00000233275	0.36492	0.45092	0.5062	0.4606	0.44566	0.0589771	0.0294886
ENSG00000233276	NA	NA	NA	NA	#DIV/0!	#DIV/0!	#DIV/0!
ENSG00000233277	0.03826	0.0234	0.04534	0.03958	0.036645	0.00934979	0.00467489
ENSG00000233278	0.5512	0.32674	0.24336	0.23922	0.34013	0.146375	0.0731876
ENSG00000233280	0.53386	0.48498	0.44374	0.43328	0.473965	0.0457441	0.022872
ENSG00000233285	0.01722	0.0323838	0.02182	0.02706	0.024621	0.00655314	0.00327657
ENSG00000233286	0.24154	0.13274	0.12252	0.11298	0.152445	0.0599422	0.0299711
ENSG00000233287	0.23594	0.32548	0.31564	0.28852	0.291395	0.0401378	0.0200689
ENSG00000233288	0.03088	0.02962	0.08002	0.09004	0.05764	0.0318948	0.0159474
ENSG00000233290	0.10424	0.124061	0.23922	0.3108	0.19458	0.097697	0.0488485
ENSG00000233291	0.0295	0.02	0.0198	0.01918	0.02212	0.00493237	0.00246618
ENSG00000233292	0.13804	0.13542	0.1622	0.18704	0.155675	0.0241357	0.0120679
ENSG00000233293	0.21036	0.20236	0.17086	0.16518	0.18719	0.0224951	0.0112475
ENSG00000233295	0.03594	0.0395	0.06514	0.0664444	0.0517561	0.0162812	0.00814062
ENSG00000233296	0.04712	0.1785	0.2396	0.29012	0.188835	0.104922	0.0524609
ENSG00000233297	0.18676	0.16748	0.24648	0.24324	0.21099	0.0399158	0.0199579
ENSG00000233299	0.18706	0.18606	0.15434	0.15226	0.16993	0.0192258	0.00961289
ENSG00000233300	0.0945	0.06332	0.134364	0.12906	0.105311	0.0331069	0.0165534
ENSG00000233301	0.02532	0.02154	0.01972	0.01924	0.021455	0.00276055	0.00138027
ENSG00000233303	0.00842	0.0278586	0.02292	0.03174	0.0227346	0.0102029	0.00510143
ENSG00000233304	0.34056	0.336	0.35112	0.35534	0.345755	0.00899636	0.00449818
ENSG00000233306	0.17738	0.20198	0.34108	0.33552	0.26399	0.0864213	0.0432107
ENSG00000233307	0.20748	0.18234	0.22402	0.21754	0.207845	0.0183145	0.00915725
ENSG00000233308	0.13288	0.17596	0.3302	0.42406	0.265775	0.135318	0.0676588
ENSG00000233309	0.09626	0.170929	0.19952	0.19356	0.165067	0.0474961	0.023748
ENSG00000233311	0.01214	0.00894	0.0395	0.04412	0.026175	0.0181989	0.00909947
ENSG00000233313	0.42544	0.5613	0.375434	0.41812	0.445074	0.0805609	0.0402805
ENSG00000233316	0.40146	0.2212	0.25032	0.23742	0.2776	0.0834284	0.0417142
ENSG00000233318	0.22072	0.09334	0.11336	0.11206	0.13487	0.0579596	0.0289798
ENSG00000233319	0.08488	0.0942	0.0838571	0.116101	0.0947595	0.0149693	0.00748465
ENSG00000233320	0.1629	0.17258	0.20004	0.20934	0.186215	0.0220257	0.0110129
ENSG00000233321	0.12084	0.10294	0.09852	0.09348	0.103945	0.011908	0.00595398
ENSG00000233324	0.03812	0.0258384	0.0221	0.0394	0.0313646	0.00869051	0.00434526
ENSG00000233325	0.29854	0.33914	0.33846	0.26208	0.309555	0.0369052	0.0184526
ENSG00000233327	0.29914	0.25864	0.42098	0.42602	0.351195	0.085137	0.0425685
ENSG00000233328	0.54774	0.43756	0.48974	0.474	0.48726	0.0458617	0.0229309
ENSG00000233330	0.35178	0.35146	0.39366	0.3842	0.370275	0.0218848	0.0109424
ENSG00000233332	0.30144	0.19616	0.2222	0.20362	0.230855	0.0483137	0.0241568
ENSG00000233333	0.07008	0.18916	0.18052	0.18786	0.156905	0.0580082	0.0290041
ENSG00000233334	0.04452	0.06832	0.0668	0.06952	0.06229	0.0118988	0.00594942
ENSG00000233335	0.14636	0.09746	0.09498	0.08372	0.10563	0.0278038	0.0139019
ENSG00000233337	0.21796	0.22236	0.25248	0.26362	0.239105	0.0224156	0.0112078
ENSG00000233338	0.07754	0.317354	0.38938	0.4096	0.298468	0.152514	0.0762568
ENSG00000233339	0.02564	0.0787	0.0551	0.06506	0.056125	0.0225082	0.0112541
ENSG00000233340	0.04226	0.02844	0.0299	0.03712	0.03443	0.00645358	0.00322679
ENSG00000233342	0.20204	0.24512	0.182424	0.19434	0.205981	0.0273119	0.013656
ENSG00000233343	0.15084	0.25092	0.20486	0.204	0.202655	0.0409104	0.0204552
ENSG00000233347	0.27822	0.2836	0.447091	0.411253	0.355041	0.0868681	0.0434341
ENSG00000233349	0.0441	0.0298384	0.0373	0.04204	0.0383196	0.00633048	0.00316524
ENSG00000233351	0.29342	0.46346	0.4228	0.35544	0.38378	0.0749212	0.0374606
ENSG00000233353	0.02026	0.03346	0.02232	0.0265	0.025635	0.00582691	0.00291346
ENSG00000233354	0.1843	0.18598	0.26114	0.22764	0.214765	0.036847	0.0184235
ENSG00000233355	0.26934	0.55176	0.5165	0.50924	0.46171	0.129584	0.0647921
ENSG00000233357	0.01482	0.0128	0.028	0.03012	0.021435	0.00888538	0.00444269
ENSG00000233358	0.2536	0.17386	0.186202	0.168929	0.195648	0.0393119	0.0196559
ENSG00000233359	0.10042	0.23216	0.25556	0.25258	0.21018	0.0739087	0.0369543
ENSG00000233360	0.05144	0.0587	0.13256	0.133434	0.0940336	0.0450902	0.0225451
ENSG00000233363	0.09276	0.09244	0.1001	0.09078	0.09402	0.0041452	0.0020726
ENSG00000233365	0.01596	0.01122	0.01414	0.01702	0.014585	0.0025391	0.00126955
ENSG00000233366	0.00724	0.01632	0.023	0.03212	0.01967	0.010517	0.00525848
ENSG00000233367	0.03034	0.0254	0.03436	0.03432	0.031105	0.00424513	0.00212257
ENSG00000233368	0.341	0.34846	0.37088	0.37418	0.35863	0.0163922	0.00819609
ENSG00000233369	0.38042	0.417857	0.49576	0.55434	0.462094	0.078039	0.0390195
ENSG00000233370	0.34802	0.184	0.10284	0.11844	0.188325	0.11212	0.0560601
ENSG00000233372	0.00686	0.00836	0.0202626	0.02092	0.0141007	0.00752453	0.00376226
ENSG00000233373	0.02466	0.01832	0.02088	0.02074	0.02115	0.00261852	0.00130926
ENSG00000233376	0.20972	0.37888	0.2644	0.22748	0.27012	0.0759995	0.0379998
ENSG00000233377	0.39074	0.4089	0.44022	0.52476	0.441155	0.0593653	0.0296827
ENSG00000233379	0.42734	0.53698	0.5542	0.49344	0.50299	0.0565447	0.0282723
ENSG00000233380	0.20154	0.1814	0.1971	0.18304	0.19077	0.01006	0.00503001
ENSG00000233381	0.05192	0.2284	0.26886	0.264646	0.203457	0.102644	0.051322
ENSG00000233382	0.18942	0.18644	0.22268	0.26184	0.215095	0.0352276	0.0176138
ENSG00000233383	0.04112	0.05864	0.0999	0.09314	0.0732	0.0279977	0.0139988
ENSG00000233384	0.4039	0.36586	0.40344	0.37728	0.38762	0.0191113	0.00955564
ENSG00000233385	0.0158182	0.01548	0.02502	0.03228	0.0221495	0.00807124	0.00403562
ENSG00000233387	0.09098	0.13742	0.19294	0.186	0.151835	0.0474973	0.0237487
ENSG00000233388	0.597636	0.39478	0.29066	0.256101	0.384794	0.15365	0.0768248
ENSG00000233392	0.14938	0.20112	0.30132	0.30998	0.24045	0.0782734	0.0391367
ENSG00000233393	0.20632	0.39854	0.36836	0.33176	0.326245	0.084484	0.042242
ENSG00000233394	0.02726	0.03886	0.02566	0.02708	0.029715	0.00613852	0.00306926
ENSG00000233395	0.02532	0.01494	0.01546	0.0183	0.018505	0.00477729	0.00238865
ENSG00000233396	0.39692	0.392626	0.39084	0.34236	0.380687	0.0256781	0.0128391
ENSG00000233397	0.26996	0.36012	0.25768	0.2329	0.280165	0.0554872	0.0277436
ENSG00000233399	0.16928	0.167879	0.10626	0.0941	0.13438	0.0398053	0.0199027
ENSG00000233401	0.0098	0.02954	0.0257374	0.03392	0.0247493	0.0105121	0.00525603
ENSG00000233402	0.05448	0.0425	0.02992	0.0315556	0.0396139	0.011376	0.00568799
ENSG00000233403	0.22858	0.266646	0.36634	0.32282	0.296097	0.0607566	0.0303783
ENSG00000233404	0.70892	0.69814	0.69004	0.55276	0.662465	0.0735444	0.0367722
ENSG00000233405	0.07208	0.0581	0.06902	0.07366	0.068215	0.00701302	0.00350651
ENSG00000233406	0.4281	0.3115	0.307475	0.3495	0.349144	0.0559392	0.0279696
ENSG00000233407	0.22684	0.15034	0.1209	0.14004	0.15953	0.0465017	0.0232509
ENSG00000233408	0.01204	0.00852	0.01658	0.02866	0.01645	0.0087832	0.0043916
ENSG00000233409	0.01914	0.01536	0.01646	0.0217	0.018165	0.00284147	0.00142074
ENSG00000233410	0.15168	0.17874	0.21262	0.25682	0.199965	0.0453673	0.0226837
ENSG00000233411	0.23084	0.33578	0.283232	0.3031	0.288238	0.0439724	0.0219862
ENSG00000233412	0.02762	0.03928	0.0257	0.02852	0.03028	0.00611418	0.00305709
ENSG00000233414	0.04726	0.0266	0.05068	0.05928	0.045955	0.0138588	0.00692941
ENSG00000233415	0.03408	0.03584	0.0322	0.03534	0.034365	0.00162221	0.000811105
ENSG00000233416	0.34012	0.19056	0.1266	0.1297	0.196745	0.100017	0.0500083
ENSG00000233417	0.02658	0.01972	0.0185	0.0195	0.021075	0.0037082	0.0018541
ENSG00000233419	0.04584	0.04166	0.08776	0.10096	0.069055	0.0297614	0.0148807
ENSG00000233420	0.02694	0.02076	0.01724	0.01636	0.020325	0.00480229	0.00240114
ENSG00000233421	0.283899	0.1753	0.23142	0.24812	0.234685	0.0452392	0.0226196
ENSG00000233423	0.15282	0.19522	0.14406	0.15736	0.162365	0.0225882	0.0112941
ENSG00000233424	0.22294	0.11068	0.25276	0.21808	0.201115	0.0622089	0.0311044
ENSG00000233425	0.04566	0.0182	0.01366	0.02052	0.02451	0.014385	0.00719248
ENSG00000233426	0.57084	0.4979	0.50798	0.4848	0.51538	0.0381718	0.0190859
ENSG00000233427	0.309677	0.17496	0.1645	0.14774	0.199219	0.0744869	0.0372435
ENSG00000233428	0.0825	0.12294	0.09622	0.096	0.099415	0.0169451	0.00847257
ENSG00000233429	0.69814	0.71238	0.67936	0.62536	0.67881	0.038113	0.0190565
ENSG00000233430	0.05366	0.07794	0.1537	0.13544	0.105185	0.0471388	0.0235694
ENSG00000233431	0.25298	0.09912	0.10376	0.1121	0.14199	0.074188	0.037094
ENSG00000233432	0.05144	0.0228	0.0492	0.04822	0.042915	0.0134776	0.00673878
ENSG00000233433	0.08246	0.0386	0.08632	0.0787071	0.0715218	0.0221668	0.0110834
ENSG00000233434	0.1232	0.09688	0.13156	0.12532	0.11924	0.0153232	0.00766159
ENSG00000233435	0.31168	0.3197	0.31562	0.2795	0.306625	0.0183774	0.00918869
ENSG00000233436	0.1023	0.05062	0.05618	0.04992	0.064755	0.0251862	0.0125931
ENSG00000233437	0.04754	0.0175556	0.02308	0.03466	0.0307089	0.013293	0.00664648
ENSG00000233438	0.41602	0.24176	0.17604	0.16404	0.249465	0.116173	0.0580866
ENSG00000233440	0.1252	0.1055	0.11988	0.113899	0.11612	0.00845185	0.00422592
ENSG00000233441	0.51412	0.48798	0.274	0.25322	0.38233	0.137762	0.0688811
ENSG00000233442	0.02534	0.02604	0.02122	0.0224	0.02375	0.00230908	0.00115454
ENSG00000233444	0.1779	0.18042	0.13534	0.13106	0.15618	0.0266124	0.0133062
ENSG00000233445	0.42228	0.42852	0.294	0.263596	0.352099	0.0855839	0.042792
ENSG00000233446	0.0196	0.03378	0.02476	0.02868	0.026705	0.00600612	0.00300306
ENSG00000233447	0.1931	0.10784	0.13934	0.1321	0.143095	0.0359556	0.0179778
ENSG00000233448	0.16824	0.13656	0.1347	0.12804	0.141885	0.0179467	0.00897334
ENSG00000233449	0.0701414	0.0934	0.07452	0.07426	0.0780804	0.0104082	0.00520408
ENSG00000233451	0.05808	0.021	0.05872	0.04184	0.04491	0.0177508	0.00887542
ENSG00000233452	0.41664	0.36514	0.30068	0.26104	0.335875	0.0688438	0.0344219
ENSG00000233455	0.25646	0.142	0.10278	0.11902	0.155065	0.0694853	0.0347426
ENSG00000233456	0.181293	0.12262	0.17384	0.165939	0.160923	0.0262936	0.0131468
ENSG00000233457	0.03922	0.04902	0.19506	0.16428	0.111895	0.0793631	0.0396816
ENSG00000233459	0.07878	0.05044	0.10578	0.09524	0.08256	0.0241242	0.0120621
ENSG00000233460	0.17182	0.21702	0.24268	0.23562	0.216785	0.0318706	0.0159353
ENSG00000233461	0.7893	0.79358	0.79506	0.74384	0.780445	0.0245252	0.0122626
ENSG00000233464	0.02316	0.01676	0.01794	0.02072	0.019645	0.00287176	0.00143588
ENSG00000233467	0.2557	0.14356	0.12502	0.12854	0.163205	0.0621852	0.0310926
ENSG00000233469	0.10198	0.11	0.1344	0.15172	0.124525	0.0227767	0.0113884
ENSG00000233470	0.1327	0.22434	0.1913	0.16106	0.17735	0.0394193	0.0197097
ENSG00000233471	0.06008	0.05606	0.03564	0.04866	0.05011	0.0107438	0.00537189
ENSG00000233472	0.01556	0.0303	0.02066	0.0248	0.02283	0.0062515	0.00312575
ENSG00000233473	0.2542	0.09752	0.11596	0.11802	0.146425	0.0724387	0.0362194
ENSG00000233476	0.75836	0.80112	0.74352	0.68072	0.74593	0.0498618	0.0249309
ENSG00000233477	0.04452	0.018303	0.0156566	0.02116	0.0249099	0.0132652	0.00663258
ENSG00000233478	0.03698	0.03746	0.05026	0.06932	0.048505	0.0151785	0.00758926
ENSG00000233479	0.00978	0.04406	0.02786	0.0536	0.033825	0.0192315	0.00961574
ENSG00000233480	0.075	0.09344	0.09286	0.06916	0.082615	0.0123985	0.00619923
ENSG00000233482	0.15648	0.21028	0.19674	0.17818	0.18542	0.0233531	0.0116766
ENSG00000233483	0.28582	0.40632	0.3669	0.38576	0.3612	0.0527688	0.0263844
ENSG00000233485	0.3241	0.21768	0.19616	0.20214	0.23502	0.0600753	0.0300376
ENSG00000233487	0.47268	0.4403	0.3334	0.30762	0.3885	0.0803059	0.0401529
ENSG00000233489	0.02774	0.0204	0.01926	0.01756	0.02124	0.0044877	0.00224385
ENSG00000233491	0.28114	0.18328	0.22332	0.27806	0.24145	0.0470037	0.0235018
ENSG00000233492	0.30026	0.26998	0.24492	0.23638	0.262885	0.0287082	0.0143541
ENSG00000233493	0.50694	0.55494	0.56392	0.60552	0.55783	0.040454	0.020227
ENSG00000233494	0.3415	0.38198	0.44656	0.39876	0.3922	0.0434856	0.0217428
ENSG00000233496	0.07956	0.04588	0.05092	0.0499	0.056565	0.0154836	0.00774181
ENSG00000233497	0.25926	0.28192	0.2853	0.277414	0.275974	0.0116012	0.00580058
ENSG00000233499	0.06448	0.05666	0.08848	0.07956	0.072295	0.0143789	0.00718947
ENSG00000233501	0.0473	0.01592	0.0384	0.04388	0.036375	0.0141208	0.00706038
ENSG00000233502	0.0782828	0.09584	0.0725	0.07406	0.0801707	0.010728	0.00536401
ENSG00000233503	0.3135	0.185798	0.19806	0.18538	0.220684	0.0621559	0.0310779
ENSG00000233508	0.11892	0.16068	0.1717	0.18262	0.15848	0.0278528	0.0139264
ENSG00000233509	0.171293	0.18188	0.19722	0.15876	0.177288	0.0163054	0.0081527
ENSG00000233511	0.07584	0.08824	0.2243	0.19912	0.146875	0.0757368	0.0378684
ENSG00000233514	0.41338	0.336525	0.44424	0.39116	0.396326	0.0454218	0.0227109
ENSG00000233515	0.328202	0.36764	0.39336	0.42232	0.377881	0.0399471	0.0199735
ENSG00000233516	0.14796	0.2005	0.26426	0.250343	0.215766	0.0528456	0.0264228
ENSG00000233517	0.21794	0.265616	0.28699	0.25088	0.255357	0.029017	0.0145085
ENSG00000233518	0.03838	0.0362424	0.03326	0.04612	0.0385006	0.00549645	0.00274823
ENSG00000233519	0.06886	0.0612	0.0405	0.03342	0.050995	0.0167564	0.00837818
ENSG00000233521	0.4408	0.54794	0.53496	0.55808	0.520445	0.0539332	0.0269666
ENSG00000233522	0.08442	0.2057	0.15176	0.21942	0.165325	0.0613352	0.0306676
ENSG00000233523	0.10372	0.12002	0.11596	0.14484	0.121135	0.0172553	0.00862764
ENSG00000233524	0.0508	0.163313	0.1191	0.12846	0.115418	0.0470924	0.0235462
ENSG00000233526	0.02438	0.0200404	0.01838	0.0181	0.0202251	0.0028993	0.00144965
ENSG00000233527	0.55478	0.4559	0.41664	0.4114	0.45968	0.0664372	0.0332186
ENSG00000233528	0.0127	0.02732	0.02292	0.0261	0.02226	0.00663773	0.00331887
ENSG00000233529	0.12592	0.138	0.1211	0.11466	0.12492	0.00986486	0.00493243
ENSG00000233531	0.00934	0.01118	0.01662	0.02212	0.014815	0.00576801	0.00288401
ENSG00000233532	0.42308	0.6227	0.60912	0.58668	0.560395	0.0927404	0.0463702
ENSG00000233533	0.0213939	0.0079	0.02922	0.04106	0.0248935	0.0139176	0.00695881
ENSG00000233534	0.01748	0.01348	0.01392	0.01608	0.01524	0.00187645	0.000938225
ENSG00000233535	0.54497	0.287657	0.31544	0.3007	0.362192	0.12238	0.0611898
ENSG00000233536	0.01008	0.03748	0.0507	0.05198	0.03756	0.0194572	0.00972862
ENSG00000233537	0.0203	0.0158384	0.01732	0.01902	0.0181196	0.00195006	0.000975029
ENSG00000233538	0.07888	0.06776	0.11474	0.12936	0.097685	0.0291165	0.0145583
ENSG00000233539	0.3352	0.35662	0.44574	0.4537	0.397815	0.0606564	0.0303282
ENSG00000233540	0.10402	0.1335	0.12626	0.12128	0.121265	0.0125436	0.00627182
ENSG00000233541	0.2779	0.1378	0.12718	0.14854	0.172855	0.0705708	0.0352854
ENSG00000233542	0.1432	0.1194	0.12032	0.1199	0.125705	0.0116694	0.0058347
ENSG00000233543	0.1708	0.1433	0.07732	0.08228	0.118425	0.0460362	0.0230181
ENSG00000233544	0.02838	0.02184	0.02262	0.02108	0.02348	0.00332662	0.00166331
ENSG00000233545	0.22596	0.18474	0.11324	0.10648	0.157605	0.0577083	0.0288541
ENSG00000233546	0.00768	0.01446	0.02264	0.02692	0.017925	0.00856558	0.00428279
ENSG00000233547	0.175	0.36906	0.33438	0.28432	0.29069	0.0846078	0.0423039
ENSG00000233549	0.0558	0.0471	0.02786	0.02456	0.03883	0.0150593	0.00752965
ENSG00000233550	0.00684848	0.059697	0.06934	0.08086	0.0541864	0.0327229	0.0163614
ENSG00000233551	0.09108	0.05664	0.0778	0.08176	0.07682	0.0145596	0.00727979
ENSG00000233553	0.1085	0.0888	0.06128	0.07116	0.082435	0.020773	0.0103865
ENSG00000233554	0.270162	0.49118	0.51002	0.43546	0.426705	0.109058	0.054529
ENSG00000233555	0.0148687	0.11222	0.18934	0.20264	0.129767	0.0863499	0.043175
ENSG00000233557	0.31616	0.150343	0.141354	0.127	0.183714	0.088819	0.0444095
ENSG00000233558	0.53192	0.41016	0.38518	0.46678	0.44851	0.0652493	0.0326247
ENSG00000233559	0.4027	0.49244	0.497071	0.49466	0.471718	0.0460506	0.0230253
ENSG00000233560	0.15784	0.36166	0.3039	0.29196	0.27884	0.0862173	0.0431087
ENSG00000233562	0.03034	0.05662	0.06538	0.06368	0.054005	0.0162262	0.00811309
ENSG00000233563	0.10366	0.10218	0.0613	0.07336	0.085125	0.0211382	0.0105691
ENSG00000233565	0.02564	0.03168	0.10782	0.10924	0.068595	0.0461825	0.0230912
ENSG00000233569	0.26648	0.25842	0.24288	0.24018	0.25199	0.0125668	0.0062834
ENSG00000233570	0.0434	0.03666	0.02624	0.0312	0.034375	0.00736955	0.00368477
ENSG00000233571	0.31568	0.31228	0.29896	0.27454	0.300365	0.0186675	0.00933373
ENSG00000233574	0.0835	0.12506	0.10504	0.10538	0.104745	0.0169759	0.00848793
ENSG00000233575	0.01568	0.02192	0.02254	0.03484	0.023745	0.00801927	0.00400963
ENSG00000233576	0.02418	0.01836	0.01754	0.0177	0.019445	0.00317655	0.00158828
ENSG00000233577	0.20698	0.22196	0.1739	0.25938	0.215555	0.035451	0.0177255
ENSG00000233578	0.1626	0.2297	0.2569	0.2042	0.21335	0.0400966	0.0200483
ENSG00000233579	0.02302	0.0228	0.0667	0.06262	0.043785	0.024162	0.012081
ENSG00000233581	0.10338	0.13958	0.14558	0.16204	0.137645	0.0247381	0.012369
ENSG00000233583	0.04438	0.0146	0.01204	0.02522	0.02406	0.0146994	0.00734972
ENSG00000233585	0.12418	0.1598	0.186687	0.16854	0.159802	0.0262556	0.0131278
ENSG00000233586	0.05118	0.0768687	0.07696	0.0837	0.0721772	0.014359	0.0071795
ENSG00000233588	0.27866	0.29216	0.3249	0.33382	0.307385	0.0262203	0.0131101
ENSG00000233589	0.4586	0.5028	0.47518	0.41712	0.463425	0.0358516	0.0179258
ENSG00000233590	0.22314	0.1415	0.08534	0.0908	0.135195	0.0638501	0.0319251
ENSG00000233593	0.47148	0.51662	0.57672	0.54948	0.528575	0.0453053	0.0226527
ENSG00000233594	0.275475	0.22364	0.1383	0.15444	0.197964	0.0635644	0.0317822
ENSG00000233595	0.04888	0.04128	0.03238	0.0421616	0.0411754	0.00677504	0.00338752
ENSG00000233597	0.4974	0.41988	0.40666	0.48944	0.453345	0.0467015	0.0233507
ENSG00000233601	0.29128	0.33148	0.2738	0.36488	0.31536	0.040903	0.0204515
ENSG00000233602	0.16852	0.2063	0.20748	0.21594	0.19956	0.021134	0.010567
ENSG00000233603	0.0802	0.05912	0.0671313	0.09394	0.0750978	0.0152732	0.00763662
ENSG00000233605	0.07472	0.06582	0.036	0.0372	0.053435	0.0197821	0.00989105
ENSG00000233606	0.19774	0.239	0.16418	0.18494	0.196465	0.0315489	0.0157744
ENSG00000233607	0.04668	0.08418	0.05364	0.06406	0.06214	0.0163372	0.00816859
ENSG00000233608	0.57946	0.54348	0.55828	0.55632	0.559385	0.0149063	0.00745313
ENSG00000233609	0.2079	0.25366	0.2556	0.25708	0.24356	0.0238145	0.0119073
ENSG00000233610	0.25828	0.22088	0.306788	0.27472	0.265167	0.0357413	0.0178707
ENSG00000233611	0.25722	0.3714	0.44264	0.46846	0.38493	0.0945174	0.0472587
ENSG00000233613	0.11924	0.14894	0.15686	0.19814	0.155795	0.0325448	0.0162724
ENSG00000233614	0.3075	0.32806	0.28186	0.26796	0.296345	0.0267445	0.0133722
ENSG00000233615	0.0378	0.03112	0.0475	0.05584	0.043065	0.0108516	0.00542581
ENSG00000233616	0.0424	0.02772	0.02168	0.02074	0.028135	0.0100003	0.00500013
ENSG00000233619	0.19414	0.23826	0.23098	0.329	0.248095	0.0572899	0.028645
ENSG00000233620	0.0226	0.021	0.03706	0.0379	0.02964	0.00908286	0.00454143
ENSG00000233621	0.57916	0.71538	0.6441	0.571	0.62741	0.0671501	0.0335751
ENSG00000233622	0.60892	0.62278	0.63638	0.64988	0.62949	0.0176198	0.00880991
ENSG00000233623	0.0466061	0.05624	0.05862	0.07566	0.0592815	0.0120915	0.00604573
ENSG00000233625	0.19514	0.23558	0.21264	0.16636	0.20243	0.0291968	0.0145984
ENSG00000233626	0.0686	0.09318	0.15768	0.11892	0.109595	0.0380752	0.0190376
ENSG00000233627	0.10848	0.1305	0.22536	0.19384	0.164545	0.0543415	0.0271708
ENSG00000233628	0.05598	0.04398	0.02574	0.02578	0.03787	0.0148168	0.00740838
ENSG00000233630	0.06146	0.10904	0.27416	0.25208	0.174185	0.104902	0.0524511
ENSG00000233631	0.440626	0.34482	0.4035	0.38958	0.394632	0.0395848	0.0197924
ENSG00000233633	0.31162	0.13396	0.13696	0.1383	0.18021	0.0876255	0.0438127
ENSG00000233634	0.01776	0.0156768	0.01728	0.01666	0.0168442	0.000899155	0.000449578
ENSG00000233635	0.012404	0.02958	0.022	0.04264	0.026656	0.012765	0.00638249
ENSG00000233639	0.37116	0.43434	0.4149	0.43858	0.414745	0.0308315	0.0154158
ENSG00000233640	0.0385051	0.04426	0.03292	0.03288	0.0371413	0.00543181	0.00271591
ENSG00000233642	0.0985051	0.06662	0.09176	0.10338	0.0900663	0.0163408	0.0081704
ENSG00000233643	0.30204	0.2503	0.23846	0.249152	0.259988	0.0285372	0.0142686
ENSG00000233644	0.18302	0.18496	0.16568	0.14282	0.16912	0.0195588	0.0097794
ENSG00000233645	0.0499	0.04044	0.02744	0.04246	0.04006	0.00934513	0.00467257
ENSG00000233646	0.06608	0.03692	0.02934	0.04094	0.04332	0.0159173	0.00795866
ENSG00000233647	0.05212	0.06894	0.109	0.10178	0.08296	0.0269564	0.0134782
ENSG00000233648	0.24418	0.26342	0.239313	0.21666	0.240893	0.0192181	0.00960904
ENSG00000233651	0.0186	0.01762	0.0393	0.03308	0.02715	0.0107504	0.00537518
ENSG00000233652	0.01632	0.01204	0.013	0.0134	0.01369	0.00184387	0.000921936
ENSG00000233653	0.09544	0.07788	0.1333	0.13646	0.11077	0.0287769	0.0143885
ENSG00000233654	0.11426	0.27872	0.2349	0.21964	0.21188	0.0697314	0.0348657
ENSG00000233656	0.0146	0.04674	0.03314	0.04874	0.035805	0.0157442	0.00787212
ENSG00000233659	0.02234	0.01908	0.02706	0.03716	0.02641	0.00787991	0.00393995
ENSG00000233661	0.0522	0.0771717	0.07924	0.0754	0.0710029	0.0126331	0.00631656
ENSG00000233662	0.23948	0.14962	0.15642	0.16998	0.178875	0.0412802	0.0206401
ENSG00000233663	0.03664	0.21624	0.2437	0.24212	0.184675	0.0994897	0.0497448
ENSG00000233664	0.0153	0.02994	0.0184	0.026	0.02241	0.00673848	0.00336924
ENSG00000233665	0.09884	0.07514	0.14298	0.1816	0.12464	0.0472465	0.0236232
ENSG00000233668	0.0676	0.05396	0.07718	0.11962	0.07959	0.0283365	0.0141682
ENSG00000233670	0.6763	0.5522	0.48994	0.42694	0.536345	0.106398	0.053199
ENSG00000233671	0.2261	0.18316	0.15432	0.14106	0.17616	0.0376475	0.0188237
ENSG00000233672	0.06502	0.08452	0.1649	0.217515	0.132989	0.0710211	0.0355106
ENSG00000233673	0.17346	0.23422	0.16792	0.24718	0.205695	0.0408278	0.0204139
ENSG00000233674	0.04832	0.07366	0.05964	0.07638	0.0645	0.0130442	0.00652209
ENSG00000233676	0.04958	0.05706	0.03354	0.03798	0.04454	0.0107422	0.00537111
ENSG00000233677	0.2362	0.2844	0.26374	0.22932	0.253415	0.0254532	0.0127266
ENSG00000233680	0.36742	0.3997	0.2578	0.27218	0.324275	0.0699601	0.03498
ENSG00000233681	0.34804	0.37906	0.3436	0.29556	0.341565	0.0344887	0.0172443
ENSG00000233682	0.20468	0.18338	0.31458	0.34246	0.261275	0.0789579	0.039479
ENSG00000233683	0.01588	0.02934	0.0269697	0.04622	0.0296024	0.0125359	0.00626797
ENSG00000233684	0.1262	0.09688	0.16052	0.18852	0.14303	0.0399513	0.0199756
ENSG00000233685	0.0376	0.20934	0.23616	0.2321	0.1788	0.0948704	0.0474352
ENSG00000233688	0.03516	0.0109899	0.01468	0.05684	0.0294175	0.0211482	0.0105741
ENSG00000233690	0.161374	0.22478	0.21364	0.221838	0.205408	0.0297322	0.0148661
ENSG00000233691	0.02012	0.01884	0.055	0.0529	0.036715	0.0199266	0.00996329
ENSG00000233693	0.03348	0.10944	0.11754	0.125	0.096365	0.0424021	0.0212011
ENSG00000233694	0.12804	0.17756	0.15206	0.1571	0.15369	0.0203469	0.0101734
ENSG00000233695	0.17246	0.20824	0.3114	0.33402	0.25653	0.0783478	0.0391739
ENSG00000233699	0.22588	0.16514	0.19414	0.18304	0.19205	0.0255223	0.0127612
ENSG00000233701	0.02222	0.0196566	0.0192121	0.02296	0.0210122	0.00185569	0.000927844
ENSG00000233702	0.2398	0.18262	0.12996	0.1247	0.16927	0.0538035	0.0269018
ENSG00000233705	0.25654	0.23736	0.21122	0.26822	0.243335	0.0249045	0.0124523
ENSG00000233706	0.41246	0.29106	0.2502	0.21678	0.292625	0.0854697	0.0427349
ENSG00000233707	0.18864	0.17348	0.1894	0.19428	0.18645	0.00900053	0.00450026
ENSG00000233708	0.18732	0.28568	0.1672	0.15212	0.19808	0.0601538	0.0300769
ENSG00000233709	0.2415	0.16198	0.22316	0.18822	0.203715	0.0355327	0.0177664
ENSG00000233710	0.0296	0.0348	0.02472	0.02744	0.02914	0.00426902	0.00213451
ENSG00000233711	0.01948	0.03554	0.06238	0.05992	0.04433	0.0205235	0.0102617
ENSG00000233712	0.06556	0.0809	0.16756	0.17008	0.121025	0.0555526	0.0277763
ENSG00000233713	0.05618	0.05256	0.04044	0.04362	0.0482	0.00739108	0.00369554
ENSG00000233714	0.04222	0.0724242	0.0569495	0.07494	0.0616334	0.0151913	0.00759565
ENSG00000233716	0.04038	0.04112	0.05448	0.06282	0.0497	0.0108852	0.00544259
ENSG00000233718	0.50614	0.51122	0.5486	0.49336	0.51483	0.0237341	0.011867
ENSG00000233719	0.06402	0.03524	0.04078	0.091	0.05776	0.0254267	0.0127134
ENSG00000233720	0.01188	0.03944	0.05322	0.05852	0.040765	0.0208684	0.0104342
ENSG00000233721	0.01814	0.05178	0.09456	0.09588	0.06509	0.0374075	0.0187038
ENSG00000233723	0.06242	0.14064	0.22056	0.25652	0.170035	0.0865592	0.0432796
ENSG00000233724	0.01742	0.01754	0.02298	0.02726	0.0213	0.00474468	0.00237234
ENSG00000233725	0.28232	0.44248	0.50322	0.5292	0.439305	0.110786	0.055393
ENSG00000233728	0.04316	0.07136	0.05522	0.07178	0.06038	0.0138284	0.0069142
ENSG00000233729	0.02328	0.07756	0.07234	0.08184	0.063755	0.0272615	0.0136308
ENSG00000233730	0.03604	0.03704	0.05266	0.09166	0.05435	0.0260114	0.0130057
ENSG00000233732	0.105152	0.20164	0.16514	0.22072	0.173163	0.0508676	0.0254338
ENSG00000233733	0.02764	0.05146	0.05502	0.0793737	0.0533734	0.0211707	0.0105854
ENSG00000233735	0.0351	0.0142	0.04658	0.05242	0.037075	0.016862	0.008431
ENSG00000233739	0.12076	0.08972	0.22598	0.19542	0.15797	0.0634311	0.0317155
ENSG00000233740	0.01818	0.0177	0.01962	0.0219798	0.0193699	0.00192168	0.000960839
ENSG00000233741	0.0614	0.0724646	0.06042	0.05494	0.0623062	0.0073447	0.00367235
ENSG00000233742	0.4994	0.465434	0.418263	0.40226	0.446339	0.0443897	0.0221949
ENSG00000233746	0.126323	0.23432	0.21162	0.20316	0.193856	0.0469046	0.0234523
ENSG00000233747	0.05918	0.10762	0.15382	0.15906	0.11992	0.0466254	0.0233127
ENSG00000233750	0.18548	0.2733	0.2543	0.22028	0.23334	0.0387181	0.019359
ENSG00000233751	0.18824	0.222837	0.13362	0.12726	0.167989	0.0456744	0.0228372
ENSG00000233752	0.01676	0.02762	0.03004	0.03614	0.02764	0.00809083	0.00404542
ENSG00000233754	0.12876	0.13894	0.1103	0.10218	0.120045	0.0168037	0.00840186
ENSG00000233755	0.265354	0.13492	0.1641	0.1306	0.173743	0.0628597	0.0314298
ENSG00000233756	0.0285455	0.01676	0.01582	0.0215	0.0206564	0.00581726	0.00290863
ENSG00000233757	0.22332	0.26456	0.35664	0.33688	0.29535	0.0622295	0.0311148
ENSG00000233760	0.3209	0.36902	0.30282	0.2498	0.310635	0.0492482	0.0246241
ENSG00000233762	0.4876	0.4857	0.5793	0.59456	0.53679	0.0582361	0.029118
ENSG00000233764	0.03502	0.13374	0.11948	0.11204	0.10007	0.0442915	0.0221457
ENSG00000233765	0.2925	0.27406	0.26494	0.245111	0.269153	0.0197055	0.00985276
ENSG00000233766	0.35464	0.49838	0.41976	0.39212	0.416225	0.0609254	0.0304627
ENSG00000233767	0.3891	0.33544	0.2257	0.19782	0.287015	0.0903357	0.0451678
ENSG00000233771	0.01604	0.01696	0.04918	0.0525	0.03367	0.019876	0.00993802
ENSG00000233774	0.01906	0.0166	0.0149	0.01562	0.016545	0.00181566	0.000907832
ENSG00000233775	0.174162	0.08754	0.08346	0.11886	0.116005	0.0418719	0.020936
ENSG00000233776	0.2071	0.12798	0.17392	0.21682	0.181455	0.0401028	0.0200514
ENSG00000233778	0.0144	0.01174	0.09686	0.11114	0.058535	0.0528323	0.0264162
ENSG00000233780	0.55306	0.3704	0.2678	0.26162	0.36322	0.136037	0.0680186
ENSG00000233783	0.22478	0.19754	0.20356	0.18454	0.202605	0.0167794	0.00838968
ENSG00000233785	0.283859	0.25848	0.3657	0.40208	0.32753	0.0675518	0.0337759
ENSG00000233786	0.36568	0.1479	0.11864	0.130929	0.190787	0.117211	0.0586053
ENSG00000233787	0.01776	0.01572	0.0133	0.01522	0.0155	0.00183252	0.000916261
ENSG00000233788	0.04956	0.0329495	0.02516	0.02784	0.0338774	0.010943	0.0054715
ENSG00000233791	0.0853	0.14316	0.24032	0.2821	0.18772	0.0897214	0.0448607
ENSG00000233792	0.04028	0.0526	0.05498	0.05238	0.05006	0.00662543	0.00331271
ENSG00000233796	0.02954	0.0204	0.01778	0.01702	0.021185	0.0057551	0.00287755
ENSG00000233797	0.01224	0.01804	0.02102	0.01962	0.01773	0.00385713	0.00192857
ENSG00000233798	0.04802	0.03648	0.04594	0.06368	0.04853	0.0112797	0.00563984
ENSG00000233799	0.0622	0.07652	0.12276	0.15092	0.1031	0.0410389	0.0205195
ENSG00000233800	0.0259	0.0241	0.12384	0.146796	0.080159	0.0643821	0.032191
ENSG00000233802	0.0426	0.21828	0.39906	0.3656	0.256385	0.162727	0.0813634
ENSG00000233803	0.27334	0.49404	0.5016	0.58854	0.46438	0.134384	0.0671919
ENSG00000233805	0.0060202	0.02734	0.03458	0.05246	0.0301001	0.0192137	0.00960683
ENSG00000233806	0.31616	0.25502	0.27228	0.3334	0.294215	0.0366717	0.0183358
ENSG00000233807	0.02216	0.0176	0.02262	0.03514	0.02438	0.00752268	0.00376134
ENSG00000233810	0.18908	0.16564	0.23382	0.21022	0.19969	0.0291417	0.0145708
ENSG00000233812	0.0644	0.11346	0.193172	0.18536	0.139098	0.0613765	0.0306883
ENSG00000233814	0.0597	0.05394	0.03412	0.03404	0.04545	0.0133379	0.00666896
ENSG00000233816	0.19712	0.23636	0.1839	0.168828	0.196552	0.0289464	0.0144732
ENSG00000233817	0.20634	0.18122	0.171899	0.1699	0.18234	0.0167434	0.00837169
ENSG00000233818	0.2899	0.3763	0.35894	0.348505	0.343411	0.0374709	0.0187355
ENSG00000233819	0.03094	0.022	0.0202	0.0181616	0.0228254	0.0056324	0.0028162
ENSG00000233820	0.58764	0.54276	0.47926	0.4455	0.51379	0.0636368	0.0318184
ENSG00000233821	0.04554	0.01742	0.0189	0.02348	0.026335	0.0130606	0.00653031
ENSG00000233822	0.39012	0.31976	0.36984	0.42536	0.37627	0.0441074	0.0220537
ENSG00000233823	0.04452	0.28676	0.2751	0.31154	0.22948	0.124239	0.0621197
ENSG00000233824	0.14766	0.118081	0.07648	0.08078	0.10575	0.0336092	0.0168046
ENSG00000233825	0.25152	0.2004	0.197535	0.19784	0.211824	0.0264953	0.0132476
ENSG00000233827	0.07308	0.03476	0.02678	0.0292	0.040955	0.0216757	0.0108378
ENSG00000233828	0.2797	0.38074	0.31696	0.33396	0.32784	0.0419194	0.0209597
ENSG00000233829	0.0154	0.04594	0.05608	0.07138	0.0472	0.0236386	0.0118193
ENSG00000233830	0.77776	0.69728	0.5968	0.57034	0.660545	0.095375	0.0476875
ENSG00000233833	0.04628	0.01598	0.0191	0.02148	0.02571	0.013897	0.00694852
ENSG00000233834	0.56234	0.55698	0.53356	0.525152	0.544508	0.0179635	0.00898176
ENSG00000233835	0.03608	0.04344	0.0307475	0.03362	0.0359719	0.00543477	0.00271739
ENSG00000233836	0.23752	0.26462	0.33524	0.41988	0.314315	0.0815453	0.0407726
ENSG00000233837	0.134626	0.10512	0.13768	0.13856	0.128997	0.0160067	0.00800336
ENSG00000233838	0.47974	0.41768	0.47384	0.44238	0.45341	0.0289191	0.0144596
ENSG00000233839	0.25412	0.09592	0.1038	0.11068	0.14113	0.0755677	0.0377838
ENSG00000233840	0.01446	0.0192	0.02052	0.02716	0.020335	0.00524146	0.00262073
ENSG00000233842	0.04408	0.03144	0.08884	0.0922626	0.0641557	0.0309444	0.0154722
ENSG00000233843	0.041697	0.01842	0.02256	0.02982	0.0281242	0.0102018	0.00510088
ENSG00000233844	0.08608	0.17252	0.32022	0.31498	0.22345	0.114319	0.0571595
ENSG00000233845	0.22486	0.46372	0.37574	0.368404	0.358181	0.0988699	0.049435
ENSG00000233846	0.26104	0.367616	0.48754	0.40486	0.380264	0.0939635	0.0469818
ENSG00000233847	0.15654	0.12916	0.0937	0.08842	0.116955	0.0319947	0.0159973
ENSG00000233848	0.00738	0.02744	0.02472	0.0249697	0.0211274	0.0092468	0.0046234
ENSG00000233849	0.25566	0.25976	0.25114	0.258327	0.256222	0.00378986	0.00189493
ENSG00000233850	0.218323	0.24072	0.22844	0.27682	0.241076	0.0255285	0.0127643
ENSG00000233851	0.0472	0.06658	0.06428	0.08358	0.06541	0.0148817	0.00744087
ENSG00000233852	0.05658	0.0788485	0.0925	0.09358	0.0803771	0.0172232	0.00861162
ENSG00000233854	0.36444	0.32544	0.38342	0.3646	0.359475	0.0243766	0.0121883
ENSG00000233858	0.11474	0.064	0.06956	0.07052	0.079705	0.0235328	0.0117664
ENSG00000233859	0.419212	0.3345	0.42326	0.36024	0.384303	0.0439532	0.0219766
ENSG00000233860	0.2731	0.3179	0.21492	0.25586	0.265445	0.042641	0.0213205
ENSG00000233861	0.01614	0.0635152	0.12656	0.14544	0.0879138	0.0593003	0.0296501
ENSG00000233862	0.10422	0.04966	0.0581	0.03962	0.0629	0.0285636	0.0142818
ENSG00000233863	0.0438	0.11008	0.18344	0.17912	0.12911	0.0660623	0.0330312
ENSG00000233864	0.58434	0.54694	0.55266	0.59806	0.5705	0.0246606	0.0123303
ENSG00000233866	0.09426	0.07192	0.03686	0.03838	0.060355	0.0277982	0.0138991
ENSG00000233867	0.01274	0.01004	0.01336	0.0158	0.012985	0.00236628	0.00118314
ENSG00000233868	0.41794	0.3594	0.48248	0.38084	0.410165	0.053935	0.0269675
ENSG00000233869	0.01454	0.01236	0.02144	0.0272	0.018885	0.00676072	0.00338036
ENSG00000233870	0.252	0.34662	0.2321	0.2247	0.263855	0.0563681	0.028184
ENSG00000233871	0.3459	0.44312	0.42294	0.43622	0.412045	0.0448848	0.0224424
ENSG00000233872	0.04948	0.02264	0.0224	0.0256	0.03003	0.0130481	0.00652404
ENSG00000233873	0.0327	0.0575	0.0928	0.09716	0.07004	0.030578	0.015289
ENSG00000233874	0.06602	0.0306	0.06268	0.0634545	0.0556886	0.0167866	0.00839328
ENSG00000233875	0.06556	0.1577	0.1982	0.1915	0.15324	0.0610816	0.0305408
ENSG00000233876	0.04586	0.02788	0.0304	0.03696	0.035275	0.00802772	0.00401386
ENSG00000233877	0.02548	0.0537576	0.0574	0.05178	0.0471044	0.014603	0.00730148
ENSG00000233878	0.22748	0.13564	0.120444	0.10146	0.146256	0.0559254	0.0279627
ENSG00000233880	0.02574	0.02558	0.02066	0.02586	0.02446	0.00253593	0.00126796
ENSG00000233884	0.04174	0.06522	0.12412	0.158202	0.0973205	0.0533679	0.026684
ENSG00000233885	0.1278	0.16768	0.24438	0.26268	0.200635	0.0636505	0.0318253
ENSG00000233887	0.4781	0.40392	0.42532	0.41818	0.43138	0.0323923	0.0161961
ENSG00000233888	0.0302	0.0666061	0.09096	0.09684	0.0711515	0.0302763	0.0151381
ENSG00000233889	0.05836	0.03602	0.08036	0.09182	0.06664	0.0246875	0.0123437
ENSG00000233891	0.01936	0.02594	0.02984	0.03584	0.027745	0.00691579	0.00345789
ENSG00000233892	0.161	0.31688	0.24004	0.25742	0.243835	0.0642811	0.0321405
ENSG00000233893	0.47568	0.2951	0.27504	0.24604	0.322965	0.103783	0.0518914
ENSG00000233894	0.0314141	0.10594	0.116	0.11714	0.0926235	0.0411154	0.0205577
ENSG00000233895	0.4209	0.498061	0.5808	0.56158	0.515335	0.0722049	0.0361024
ENSG00000233896	0.21242	0.106869	0.16878	0.14846	0.159132	0.0438864	0.0219432
ENSG00000233900	0.0222	0.05748	0.0504444	0.07952	0.0524111	0.0236443	0.0118222
ENSG00000233901	0.56092	0.68166	0.62694	0.66366	0.633295	0.0533533	0.0266767
ENSG00000233902	0.11172	0.107535	0.08946	0.15856	0.116819	0.0294562	0.0147281
ENSG00000233903	0.2552	0.32068	0.431859	0.47034	0.36952	0.0991719	0.0495859
ENSG00000233905	0.05784	0.03894	0.086	0.0907	0.06837	0.0244025	0.0122013
ENSG00000233906	0.12922	0.11658	0.06712	0.06314	0.094015	0.0337894	0.0168947
ENSG00000233907	0.00868687	0.03462	0.05882	0.07256	0.0436717	0.0281062	0.0140531
ENSG00000233908	0.6256	0.36368	0.341192	0.340788	0.417815	0.138936	0.0694679
ENSG00000233909	0.028	0.02502	0.0244	0.02574	0.02579	0.00157179	0.000785897
ENSG00000233910	0.02044	0.01312	0.0179	0.02234	0.01845	0.00399181	0.0019959
ENSG00000233912	0.09772	0.13582	0.247434	0.26188	0.185714	0.0813286	0.0406643
ENSG00000233913	0.61712	0.51802	0.47902	0.57162	0.546445	0.0605058	0.0302529
ENSG00000233915	0.01892	0.01898	0.0201616	0.01954	0.0194004	0.000579212	0.000289606
ENSG00000233916	0.31106	0.202	0.186869	0.19566	0.223897	0.0584388	0.0292194
ENSG00000233917	0.131394	0.1713	0.22066	0.25448	0.194458	0.0541681	0.0270841
ENSG00000233918	0.0459	0.05944	0.0999	0.12042	0.081415	0.0346761	0.0173381
ENSG00000233919	0.16484	0.12514	0.0822	0.08486	0.11426	0.0390253	0.0195126
ENSG00000233920	0.0433	0.05376	0.0367	0.0397	0.043365	0.00743673	0.00371836
ENSG00000233921	0.01304	0.0201	0.05464	0.0511	0.03472	0.0212044	0.0106022
ENSG00000233922	0.36568	0.52042	0.53172	0.52522	0.48576	0.0801871	0.0400936
ENSG00000233924	0.0959	0.12782	0.107535	0.102687	0.108486	0.0137446	0.00687232
ENSG00000233926	0.03474	0.09896	0.06344	0.11368	0.077705	0.035569	0.0177845
ENSG00000233927	0.64132	0.50822	0.550667	0.60276	0.575742	0.0583622	0.0291811
ENSG00000233928	0.0825253	0.14178	0.151388	0.17596	0.137913	0.0396312	0.0198156
ENSG00000233929	0.43058	0.34258	0.34464	0.40168	0.37987	0.0435081	0.0217541
ENSG00000233930	0.5915	0.506909	0.47772	0.46548	0.510402	0.0567896	0.0283948
ENSG00000233932	0.05284	0.06476	0.10522	0.1073	0.08253	0.0278428	0.0139214
ENSG00000233933	0.083	0.088	0.05452	0.05344	0.06974	0.0183175	0.00915876
ENSG00000233934	0.06546	0.09526	0.07188	0.07606	0.077165	0.0128269	0.00641345
ENSG00000233936	0.3225	0.2983	0.231515	0.19772	0.262509	0.057845	0.0289225
ENSG00000233937	0.76972	0.7695	0.63804	0.58774	0.69125	0.0927833	0.0463917
ENSG00000233938	0.02374	0.01818	0.0165455	0.01614	0.0186514	0.00350515	0.00175257
ENSG00000233939	0.06854	0.06386	0.03826	0.04162	0.05307	0.0153426	0.00767129
ENSG00000233940	0.03482	0.022	0.02056	0.01762	0.02375	0.00760176	0.00380088
ENSG00000233941	0.01214	0.030202	0.02588	0.03138	0.0249005	0.00882949	0.00441475
ENSG00000233942	0.37902	0.45998	0.36796	0.33582	0.385695	0.0528042	0.0264021
ENSG00000233943	0.01986	0.03458	0.0225	0.0336	0.027635	0.00754173	0.00377087
ENSG00000233944	0.0115758	0.00886	0.01384	0.01866	0.0132339	0.00415092	0.00207546
ENSG00000233945	0.02738	0.02516	0.02208	0.024101	0.0246803	0.00220723	0.00110362
ENSG00000233947	0.2498	0.398	0.39208	0.3286	0.34212	0.0690998	0.0345499
ENSG00000233951	0.02166	0.01458	0.01774	0.02594	0.01998	0.00491669	0.00245835
ENSG00000233952	0.22714	0.1356	0.15522	0.18316	0.17528	0.0397008	0.0198504
ENSG00000233953	0.08136	0.10006	0.1544	0.2061	0.13548	0.0563581	0.028179
ENSG00000233954	0.59382	0.63426	0.6479	0.688	0.640995	0.0388501	0.019425
ENSG00000233955	0.05716	0.02032	0.0237	0.02456	0.031435	0.0172474	0.00862368
ENSG00000233956	0.05802	0.08762	0.09348	0.13752	0.09416	0.0328097	0.0164048
ENSG00000233961	0.0822	0.07966	0.13726	0.15998	0.114775	0.0401799	0.0200899
ENSG00000233963	0.02264	0.01826	0.01804	0.01844	0.019345	0.00220275	0.00110137
ENSG00000233966	0.78562	0.69138	0.62104	0.62022	0.679565	0.0781756	0.0390878
ENSG00000233967	0.34598	0.34728	0.37078	0.42294	0.371745	0.0359825	0.0179913
ENSG00000233968	0.407515	0.62926	0.62934	0.61642	0.570634	0.108915	0.0544576
ENSG00000233969	0.05158	0.02388	0.0206	0.05002	0.03652	0.0165557	0.00827783
ENSG00000233970	0.15076	0.30562	0.22844	0.26336	0.237045	0.0656104	0.0328052
ENSG00000233971	0.4361	0.393	0.44136	0.4426	0.428265	0.0236783	0.0118391
ENSG00000233973	0.03926	0.16416	0.16922	0.16452	0.13429	0.0633953	0.0316976
ENSG00000233974	0.31712	0.30306	0.21022	0.21338	0.260945	0.0570519	0.028526
ENSG00000233975	0.11204	0.14248	0.1518	0.1939	0.150055	0.0338031	0.0169016
ENSG00000233977	0.02906	0.07806	0.13944	0.1341	0.095165	0.0520854	0.0260427
ENSG00000233978	0.1906	0.14608	0.15478	0.14774	0.1598	0.0208768	0.0104384
ENSG00000233979	0.11122	0.05336	0.09034	0.11096	0.09147	0.0272248	0.0136124
ENSG00000233980	0.29626	0.28074	0.16342	0.17324	0.228415	0.0697841	0.0348921
ENSG00000233981	0.23448	0.0928	0.106	0.10172	0.13375	0.0673781	0.033689
ENSG00000233983	0.12382	0.31064	0.377455	0.3621	0.293504	0.116675	0.0583377
ENSG00000233984	0.19152	0.28834	0.267	0.23442	0.24532	0.0421663	0.0210832
ENSG00000233985	0.03458	0.03668	0.152061	0.14208	0.0913503	0.0644749	0.0322374
ENSG00000233987	0.44694	0.24024	0.252505	0.2496	0.297321	0.099883	0.0499415
ENSG00000233988	0.0154747	0.01268	0.01384	0.01854	0.0151337	0.00254385	0.00127192
ENSG00000233990	0.0325	0.11312	0.086101	0.1841	0.103955	0.0630656	0.0315328
ENSG00000233991	0.45368	0.45754	0.47501	0.421697	0.451982	0.0222205	0.0111102
ENSG00000233993	0.02768	0.04152	0.02756	0.04362	0.035095	0.008674	0.004337
ENSG00000233994	0.24	0.28236	0.37538	0.33598	0.30843	0.059452	0.029726
ENSG00000233995	0.05396	0.02316	0.0217	0.02418	0.03075	0.0155068	0.00775338
ENSG00000233996	0.0133	0.11554	0.19188	0.19324	0.12849	0.0849457	0.0424728
ENSG00000233997	0.37848	0.38974	0.49826	0.50562	0.443025	0.0682505	0.0341252
ENSG00000233998	0.11618	0.2629	0.1834	0.16778	0.182565	0.0607727	0.0303864
ENSG00000233999	0.09246	0.2173	0.257	0.4194	0.24654	0.13489	0.0674448
ENSG00000234001	0.185717	0.18508	0.13956	0.12086	0.157804	0.032766	0.016383
ENSG00000234003	0.05116	0.07468	0.09478	0.13828	0.089725	0.0369538	0.0184769
ENSG00000234004	0.13924	0.2747	0.2507	0.23124	0.22397	0.0592173	0.0296086
ENSG00000234005	0.19228	0.27036	0.29752	0.25374	0.253475	0.0446093	0.0223046
ENSG00000234006	0.12058	0.128182	0.19614	0.21814	0.16576	0.0487167	0.0243584
ENSG00000234007	0.0272323	0.07104	0.11944	0.11362	0.0828331	0.0428891	0.0214445
ENSG00000234008	0.0698182	0.02876	0.06422	0.06626	0.0572645	0.0191433	0.00957166
ENSG00000234009	0.61224	0.46868	0.52028	0.47424	0.51886	0.0664099	0.0332049
ENSG00000234011	0.17384	0.26302	0.26812	0.2418	0.236695	0.0434256	0.0217128
ENSG00000234015	0.09976	0.0965	0.16808	0.15008	0.128605	0.0359732	0.0179866
ENSG00000234016	0.1787	0.129455	0.08924	0.08526	0.120664	0.0435368	0.0217684
ENSG00000234017	0.59476	0.37692	0.31306	0.32462	0.40234	0.131254	0.0656271
ENSG00000234019	0.0284	0.03628	0.03876	0.04032	0.03594	0.00529478	0.00264739
ENSG00000234020	0.02548	0.01962	0.01766	0.0178	0.02014	0.00367024	0.00183512
ENSG00000234022	0.45408	0.3783	0.33016	0.2956	0.364535	0.0686573	0.0343286
ENSG00000234025	0.0755	0.05016	0.11762	0.13624	0.09488	0.0391715	0.0195858
ENSG00000234026	0.22798	0.24204	0.24714	0.25036	0.24188	0.0098795	0.00493975
ENSG00000234028	0.27254	0.24584	0.24758	0.22868	0.24866	0.0180608	0.00903038
ENSG00000234030	0.26276	0.23662	0.18658	0.1546	0.21014	0.048682	0.024341
ENSG00000234031	0.35	0.17246	0.17654	0.16916	0.21704	0.0886914	0.0443457
ENSG00000234033	0.02456	0.01878	0.02066	0.02	0.021	0.00249784	0.00124892
ENSG00000234034	0.01854	0.03876	0.09682	0.0794	0.05838	0.0360169	0.0180084
ENSG00000234035	0.20588	0.4331	0.3231	0.33062	0.323175	0.0929105	0.0464552
ENSG00000234036	0.59984	0.62942	0.65322	0.6144	0.62422	0.0227952	0.0113976
ENSG00000234037	0.151576	0.07166	0.0957143	0.10752	0.106618	0.0334812	0.0167406
ENSG00000234038	0.08564	0.13752	0.273455	0.29244	0.197264	0.101477	0.0507385
ENSG00000234040	0.16732	0.16666	0.18306	0.21042	0.181865	0.0204904	0.0102452
ENSG00000234041	0.42518	0.48126	0.40902	0.36564	0.420275	0.0478013	0.0239006
ENSG00000234042	0.4643	0.3185	0.37516	0.33244	0.3726	0.0657142	0.0328571
ENSG00000234043	0.05522	0.10104	0.15422	0.1868	0.12432	0.0580647	0.0290324
ENSG00000234044	0.00824	0.00788	0.0125455	0.01192	0.0101464	0.00242707	0.00121354
ENSG00000234047	0.0231	0.02062	0.04342	0.06018	0.03683	0.0186183	0.00930917
ENSG00000234048	0.05474	0.02388	0.0214	0.0219	0.03048	0.0162087	0.00810437
ENSG00000234050	0.085798	0.130404	0.11376	0.11044	0.110101	0.0184061	0.00920305
ENSG00000234052	0.05542	0.02354	0.0176	0.03036	0.03173	0.0166316	0.00831578
ENSG00000234055	0.3285	0.20284	0.31852	0.28852	0.284595	0.0570901	0.0285451
ENSG00000234056	0.1681	0.19874	0.27434	0.34302	0.24605	0.0785662	0.0392831
ENSG00000234059	0.03182	0.01774	0.01536	0.01756	0.02062	0.00754466	0.00377233
ENSG00000234060	0.0793131	0.06804	0.07758	0.08132	0.0765633	0.00588411	0.00294205
ENSG00000234061	0.14492	0.24132	0.25218	0.36364	0.250515	0.0895077	0.0447539
ENSG00000234062	0.335919	0.31984	0.33872	0.36106	0.338885	0.0169634	0.00848168
ENSG00000234064	0.0250909	0.02194	0.02058	0.02312	0.0226827	0.00191169	0.000955844
ENSG00000234065	0.18152	0.21132	0.140424	0.14552	0.169696	0.0332349	0.0166175
ENSG00000234066	0.17808	0.12328	0.15144	0.13468	0.14687	0.023805	0.0119025
ENSG00000234067	0.045	0.01876	0.01604	0.0194	0.0248	0.0135452	0.00677261
ENSG00000234068	0.54596	0.5021	0.50166	0.56724	0.52924	0.0327658	0.0163829
ENSG00000234069	0.0155	0.01376	0.01796	0.02172	0.017235	0.00345093	0.00172546
ENSG00000234070	0.0670707	0.0447273	0.05942	0.05416	0.0563445	0.00938513	0.00469257
ENSG00000234071	0.07586	0.08314	0.07052	0.06802	0.074385	0.00669022	0.00334511
ENSG00000234072	0.5712	0.44434	0.47234	0.47786	0.491435	0.0551643	0.0275821
ENSG00000234073	0.13866	0.0877	0.08316	0.14696	0.11412	0.0333527	0.0166764
ENSG00000234075	0.03574	0.13022	0.16902	0.17756	0.128135	0.0649502	0.0324751
ENSG00000234076	0.1727	0.35458	0.32336	0.26986	0.280125	0.0797043	0.0398521
ENSG00000234080	0.38064	0.19882	0.13228	0.13178	0.21088	0.117472	0.0587358
ENSG00000234083	0.04668	0.0339	0.04784	0.0452323	0.0434131	0.00643114	0.00321557
ENSG00000234084	0.06136	0.112	0.15758	0.1781	0.12726	0.0518963	0.0259482
ENSG00000234085	0.19644	0.09716	0.06338	0.09562	0.11315	0.0576693	0.0288347
ENSG00000234086	0.0667879	0.0603	0.12672	0.11946	0.093317	0.034608	0.017304
ENSG00000234088	0.01846	0.01572	0.01884	0.02434	0.01934	0.0036115	0.00180575
ENSG00000234089	0.02566	0.0267	0.0217	0.0270101	0.0252675	0.00244744	0.00122372
ENSG00000234091	0.04814	0.04136	0.0255354	0.06988	0.0462288	0.0183934	0.00919672
ENSG00000234093	0.4643	0.43148	0.51954	0.48098	0.474075	0.0366271	0.0183135
ENSG00000234099	0.05794	0.06402	0.04234	0.04878	0.05327	0.00960896	0.00480448
ENSG00000234102	0.04546	0.01856	0.0159	0.02196	0.02547	0.0135555	0.00677774
ENSG00000234104	0.11176	0.31328	0.247354	0.24	0.228098	0.0842673	0.0421337
ENSG00000234105	0.03656	0.03544	0.0333	0.04258	0.03697	0.00397702	0.00198851
ENSG00000234106	0.273	0.24998	0.367354	0.321596	0.302982	0.0522759	0.0261379
ENSG00000234107	0.02714	0.0552	0.04828	0.0546869	0.0463267	0.0131729	0.00658643
ENSG00000234108	0.20422	0.1311	0.101	0.08884	0.13129	0.0517633	0.0258816
ENSG00000234109	0.01894	0.0502	0.0608889	0.0621	0.0480322	0.0201184	0.0100592
ENSG00000234111	0.23384	0.3434	0.31686	0.30144	0.298885	0.0466978	0.0233489
ENSG00000234112	0.37132	0.31848	0.33152	0.28296	0.32607	0.0364844	0.0182422
ENSG00000234113	0.11016	0.0968	0.06004	0.0572121	0.081053	0.0264897	0.0132449
ENSG00000234115	0.23836	0.29642	0.29124	0.27768	0.275925	0.0262603	0.0131301
ENSG00000234116	0.01916	0.01674	0.0137	0.01572	0.01633	0.00227054	0.00113527
ENSG00000234117	0.06422	0.0298	0.06506	0.06546	0.056135	0.0175643	0.00878213
ENSG00000234118	0.32502	0.26646	0.36998	0.34998	0.32786	0.0448754	0.0224377
ENSG00000234119	0.0208	0.01818	0.01746	0.01836	0.0187	0.001453	0.000726498
ENSG00000234122	0.54848	0.385388	0.255636	0.26514	0.363661	0.136633	0.0683166
ENSG00000234123	0.0867	0.09522	0.10978	0.11742	0.10228	0.013881	0.00694052
ENSG00000234124	0.02034	0.01332	0.04002	0.03628	0.02749	0.0127302	0.00636512
ENSG00000234125	0.0125	0.01966	0.0266	0.0353	0.023515	0.00973986	0.00486993
ENSG00000234127	0.42628	0.49084	0.496081	0.62578	0.509745	0.0836155	0.0418077
ENSG00000234129	0.194444	0.18976	0.22632	0.2456	0.214031	0.0265853	0.0132927
ENSG00000234130	0.33902	0.28342	0.2799	0.23836	0.285175	0.0413192	0.0206596
ENSG00000234131	0.02136	0.01474	0.03872	0.04216	0.029245	0.0132808	0.00664041
ENSG00000234132	0.03506	0.08772	0.12798	0.16904	0.10495	0.0572113	0.0286056
ENSG00000234134	0.04878	0.0921818	0.14142	0.18178	0.11604	0.0579051	0.0289526
ENSG00000234135	0.09066	0.15578	0.111495	0.09896	0.114224	0.0289977	0.0144989
ENSG00000234136	0.0958	0.06624	0.0899	0.08446	0.0841	0.0127755	0.00638774
ENSG00000234138	0.06334	0.07046	0.0425	0.0385859	0.0537215	0.0155746	0.00778729
ENSG00000234139	0.46412	0.5185	0.30596	0.245	0.383395	0.128995	0.0644976
ENSG00000234141	0.08092	0.10166	0.13488	0.1496	0.116765	0.0311946	0.0155973
ENSG00000234142	0.03324	0.0983838	0.1566	0.13854	0.106691	0.0546788	0.0273394
ENSG00000234143	0.22974	0.3134	0.18708	0.17476	0.226245	0.0626972	0.0313486
ENSG00000234144	0.20702	0.0854545	0.1096	0.0855152	0.121897	0.0578758	0.0289379
ENSG00000234145	0.1467	0.11298	0.20312	0.22116	0.17099	0.0500151	0.0250075
ENSG00000234146	0.16056	0.22784	0.2351	0.20264	0.206535	0.0336587	0.0168294
ENSG00000234147	0.32636	0.4096	0.42776	0.4715	0.408805	0.0607941	0.030397
ENSG00000234148	0.06124	0.04412	0.03304	0.04336	0.04544	0.0116829	0.00584144
ENSG00000234152	0.13756	0.21116	0.22676	0.197714	0.193299	0.0390085	0.0195042
ENSG00000234155	0.47868	0.59506	0.56874	0.56458	0.551765	0.0505577	0.0252789
ENSG00000234156	0.03988	0.02392	0.07502	0.088	0.056705	0.0298482	0.0149241
ENSG00000234158	0.01392	0.0093	0.01516	0.02072	0.014775	0.00469744	0.00234872
ENSG00000234159	0.01208	0.06344	0.04494	0.058	0.044615	0.0230374	0.0115187
ENSG00000234160	0.43576	0.42796	0.46072	0.47126	0.448925	0.0204191	0.0102096
ENSG00000234161	0.01916	0.0250505	0.07698	0.0614545	0.0456613	0.0280322	0.0140161
ENSG00000234162	0.11024	0.11328	0.0582	0.0655758	0.0868239	0.0289773	0.0144886
ENSG00000234163	0.04662	0.15868	0.11216	0.1005	0.10449	0.0460443	0.0230222
ENSG00000234165	0.02932	0.0541616	0.07554	0.13348	0.0731254	0.0444486	0.0222243
ENSG00000234166	0.27422	0.44962	0.27004	0.228	0.30547	0.0983407	0.0491703
ENSG00000234167	0.03868	0.14316	0.15976	0.1605	0.125525	0.0584475	0.0292238
ENSG00000234168	0.02326	0.0161	0.01552	0.01586	0.017685	0.00372428	0.00186214
ENSG00000234169	0.03308	0.0280606	0.02624	0.025	0.0280952	0.003553	0.0017765
ENSG00000234170	0.07824	0.18748	0.14308	0.16274	0.142885	0.0467688	0.0233844
ENSG00000234171	0.74134	0.62654	0.6102	0.6188	0.64922	0.0617749	0.0308874
ENSG00000234172	0.01274	0.02902	0.02394	0.02928	0.023745	0.00773757	0.00386878
ENSG00000234173	0.01522	0.00992	0.0108	0.0133131	0.0123133	0.00241292	0.00120646
ENSG00000234174	0.07826	0.17008	0.1957	0.24232	0.17159	0.0690333	0.0345167
ENSG00000234175	0.21992	0.18342	0.16	0.17034	0.18342	0.0261523	0.0130762
ENSG00000234176	0.36324	0.29564	0.428343	0.36674	0.363491	0.0542224	0.0271112
ENSG00000234177	0.27436	0.20202	0.274909	0.36552	0.279202	0.066957	0.0334785
ENSG00000234178	0.19164	0.11446	0.0711	0.06792	0.11128	0.0576263	0.0288131
ENSG00000234181	0.32894	0.18412	0.13036	0.12052	0.190985	0.0961239	0.048062
ENSG00000234182	0.28328	0.32974	0.24028	0.22924	0.270635	0.0457831	0.0228915
ENSG00000234183	0.2281	0.42658	0.36406	0.31482	0.33339	0.0837772	0.0418886
ENSG00000234184	0.37062	0.49346	0.430081	0.42218	0.429085	0.0503685	0.0251843
ENSG00000234185	0.03064	0.01568	0.01404	0.02318	0.020885	0.00762393	0.00381197
ENSG00000234186	0.02068	0.01412	0.01812	0.01856	0.01787	0.00273844	0.00136922
ENSG00000234187	0.02952	0.02552	0.02858	0.03702	0.03016	0.00488178	0.00244089
ENSG00000234188	0.10874	0.09	0.05858	0.05806	0.078845	0.0249054	0.0124527
ENSG00000234190	0.05786	0.04952	0.04766	0.08178	0.059205	0.01569	0.00784499
ENSG00000234191	0.089798	0.0686667	0.1064	0.11158	0.0941112	0.0193408	0.00967041
ENSG00000234192	0.04732	0.11506	0.161535	0.158	0.120479	0.0531509	0.0265754
ENSG00000234193	0.3269	0.20268	0.2473	0.20376	0.24516	0.0583224	0.0291612
ENSG00000234197	0.36302	0.23824	0.24704	0.22984	0.269535	0.0627177	0.0313589
ENSG00000234199	0.34042	0.34948	0.32506	0.27088	0.32146	0.0351942	0.0175971
ENSG00000234200	0.0161	0.01248	0.01812	0.02234	0.01726	0.00411258	0.00205629
ENSG00000234201	0.04958	0.04248	0.03266	0.04824	0.04324	0.00769653	0.00384826
ENSG00000234202	0.2697	0.37872	0.31108	0.25938	0.30472	0.0541558	0.0270779
ENSG00000234203	0.3586	0.29722	0.33498	0.27512	0.31648	0.0374074	0.0187037
ENSG00000234204	0.0229	0.03556	0.0235758	0.02568	0.0269289	0.00587456	0.00293728
ENSG00000234206	0.1851	0.25592	0.227	0.25938	0.23185	0.0343819	0.017191
ENSG00000234207	0.0467	0.02168	0.02474	0.0214	0.02863	0.0121413	0.00607064
ENSG00000234208	0.0075	0.08956	0.06456	0.06086	0.05562	0.0345197	0.0172599
ENSG00000234210	0.01542	0.05832	0.05104	0.05418	0.04474	0.0197727	0.00988636
ENSG00000234211	0.04418	0.03642	0.02214	0.03154	0.03357	0.00922786	0.00461393
ENSG00000234213	0.19308	0.23324	0.2809	0.25636	0.240895	0.0373472	0.0186736
ENSG00000234214	0.16278	0.11248	0.059	0.05772	0.097995	0.0501651	0.0250825
ENSG00000234215	0.08518	0.0746465	0.09972	0.1226	0.0955366	0.0207652	0.0103826
ENSG00000234217	0.04426	0.0152727	0.0124	0.02364	0.0238932	0.0143907	0.00719535
ENSG00000234219	0.07526	0.145515	0.15452	0.16862	0.135979	0.041581	0.0207905
ENSG00000234222	0.23152	0.26216	0.3263	0.32888	0.287215	0.0482815	0.0241407
ENSG00000234223	0.01802	0.01556	0.01766	0.02216	0.01835	0.00276196	0.00138098
ENSG00000234224	0.40846	0.37042	0.36632	0.35944	0.37616	0.0220047	0.0110024
ENSG00000234225	0.26086	0.25346	0.26264	0.24044	0.25435	0.0100893	0.00504467
ENSG00000234226	0.42946	0.38908	0.27828	0.24666	0.33587	0.087303	0.0436515
ENSG00000234227	0.22456	0.20144	0.18404	0.1544	0.19111	0.0295704	0.0147852
ENSG00000234228	0.04204	0.01944	0.01674	0.01792	0.024035	0.0120541	0.00602705
ENSG00000234229	0.3392	0.17138	0.22076	0.23046	0.24045	0.0707336	0.0353668
ENSG00000234230	0.01082	0.02584	0.04666	0.04754	0.032715	0.0177097	0.00885485
ENSG00000234231	0.769838	0.68264	0.61476	0.61656	0.67095	0.0731007	0.0365504
ENSG00000234232	0.09238	0.21164	0.30466	0.28664	0.22383	0.0964474	0.0482237
ENSG00000234233	0.39824	0.34968	0.40762	0.39692	0.388115	0.0260623	0.0130312
ENSG00000234234	0.01918	0.01492	0.02678	0.02814	0.022255	0.00628137	0.00314068
ENSG00000234235	0.16362	0.13696	0.266081	0.2739	0.21014	0.0700336	0.0350168
ENSG00000234237	0.48828	0.43634	0.35138	0.3553	0.407825	0.0664104	0.0332052
ENSG00000234238	0.0441	0.08472	0.05682	0.10576	0.07285	0.0277338	0.0138669
ENSG00000234239	0.0457	0.04254	0.05886	0.06054	0.05191	0.009113	0.0045565
ENSG00000234241	0.24646	0.25746	0.35544	0.27588	0.28381	0.0492717	0.0246358
ENSG00000234244	0.0121	0.01162	0.01844	0.0166	0.01469	0.00335875	0.00167937
ENSG00000234245	0.18284	0.31366	0.30382	0.288857	0.272294	0.0605018	0.0302509
ENSG00000234247	0.09888	0.17474	0.18968	0.17512	0.159605	0.0410764	0.0205382
ENSG00000234252	0.0796	0.15056	0.19788	0.19484	0.15572	0.0551625	0.0275813
ENSG00000234253	0.02462	0.0167	0.04268	0.05104	0.03376	0.0158403	0.00792016
ENSG00000234255	0.18776	0.111939	0.09448	0.08584	0.120005	0.0464563	0.0232282
ENSG00000234256	0.0306	0.01808	0.02126	0.0206	0.022635	0.00548395	0.00274197
ENSG00000234257	0.22702	0.09478	0.20138	0.20666	0.18246	0.0594894	0.0297447
ENSG00000234259	0.19214	0.07514	0.15384	0.14446	0.141395	0.0487478	0.0243739
ENSG00000234261	0.18132	0.28358	0.4025	0.46278	0.332545	0.125328	0.0626641
ENSG00000234262	0.21436	0.4264	0.40364	0.38568	0.35752	0.0968836	0.0484418
ENSG00000234263	0.17292	0.22174	0.24942	0.28098	0.231265	0.0458114	0.0229057
ENSG00000234264	0.20146	0.25128	0.24124	0.25506	0.23726	0.0245688	0.0122844
ENSG00000234265	0.0177576	0.01546	0.01994	0.02734	0.0201244	0.00514643	0.00257322
ENSG00000234267	0.04016	0.05678	0.062	0.05846	0.05435	0.00970697	0.00485348
ENSG00000234268	0.2848	0.3388	0.38042	0.34334	0.33684	0.0393847	0.0196924
ENSG00000234269	0.02074	0.0158	0.0206465	0.02024	0.0193566	0.00238099	0.0011905
ENSG00000234270	0.02998	0.05556	0.0621616	0.07092	0.0546554	0.0176123	0.00880613
ENSG00000234271	0.1916	0.22294	0.15564	0.1901	0.19007	0.0274967	0.0137483
ENSG00000234272	0.25236	0.19004	0.13794	0.13958	0.17998	0.053974	0.026987
ENSG00000234273	0.12134	0.2031	0.28246	0.29618	0.22577	0.0808102	0.0404051
ENSG00000234274	0.14836	0.13812	0.11376	0.11802	0.129565	0.0164268	0.00821341
ENSG00000234275	0.05886	0.058303	0.10934	0.12856	0.0887658	0.0357268	0.0178634
ENSG00000234276	0.02778	0.02656	0.0218	0.0223	0.02461	0.00300464	0.00150232
ENSG00000234277	0.01926	0.148367	0.09066	0.12786	0.0965368	0.0567855	0.0283928
ENSG00000234278	0.22534	0.47756	0.36942	0.3175	0.347455	0.105229	0.0526143
ENSG00000234279	0.07564	0.02478	0.09822	0.10004	0.07467	0.0350628	0.0175314
ENSG00000234281	0.17782	0.15118	0.15618	0.15864	0.160955	0.0116639	0.00583194
ENSG00000234282	0.0832	0.1204	0.18416	0.1732	0.14024	0.0471258	0.0235629
ENSG00000234283	0.36304	0.34916	0.31246	0.2928	0.329365	0.0323966	0.0161983
ENSG00000234284	0.22596	0.27586	0.33876	0.3245	0.29127	0.0511937	0.0255969
ENSG00000234285	0.01462	0.1054	0.09162	0.09328	0.07623	0.0415301	0.020765
ENSG00000234287	0.66258	0.61732	0.6473	0.59296	0.63004	0.0310563	0.0155282
ENSG00000234288	0.2184	0.16344	0.08712	0.09944	0.1421	0.0608817	0.0304409
ENSG00000234289	0.19332	0.40574	0.43778	0.40396	0.3602	0.112333	0.0561667
ENSG00000234290	0.11418	0.19238	0.20868	0.2505	0.191435	0.0570242	0.0285121
ENSG00000234292	0.24766	0.31494	0.323394	0.3473	0.308323	0.042701	0.0213505
ENSG00000234293	0.04408	0.02222	0.03268	0.03822	0.0343	0.00930171	0.00465086
ENSG00000234296	0.0188	0.01666	0.0188	0.02102	0.01882	0.00178011	0.000890056
ENSG00000234297	0.06672	0.10966	0.16258	0.13134	0.117575	0.040265	0.0201325
ENSG00000234298	0.17696	0.13436	0.09406	0.104788	0.127542	0.0370919	0.0185459
ENSG00000234299	0.15036	0.1495	0.28724	0.26196	0.212265	0.0727152	0.0363576
ENSG00000234300	0.17918	0.11454	0.0752	0.08748	0.1141	0.0463948	0.0231974
ENSG00000234303	0.01132	0.0098	0.02228	0.02084	0.01606	0.00640812	0.00320406
ENSG00000234304	0.02324	0.01898	0.01798	0.01796	0.01954	0.00251221	0.00125611
ENSG00000234306	0.03066	0.0303	0.06696	0.07566	0.050895	0.0238397	0.0119199
ENSG00000234308	0.01162	0.01822	0.017	0.023	0.01746	0.0046757	0.00233785
ENSG00000234309	0.07168	0.06284	0.0326465	0.0285	0.0489166	0.0215529	0.0107765
ENSG00000234311	0.18626	0.33956	0.38718	0.31724	0.30756	0.0859665	0.0429833
ENSG00000234312	0.02314	0.022404	0.0428776	0.03748	0.0314754	0.0102929	0.00514646
ENSG00000234315	0.30374	0.177434	0.2053	0.19092	0.219349	0.0573999	0.0287
ENSG00000234318	0.27584	0.1121	0.1991	0.18448	0.19288	0.0671243	0.0335622
ENSG00000234319	0.47796	0.52188	0.4995	0.43964	0.484745	0.0350105	0.0175053
ENSG00000234320	0.44378	0.40898	0.47566	0.43976	0.442045	0.0272733	0.0136366
ENSG00000234322	0.28288	0.26542	0.37208	0.28408	0.301115	0.0480724	0.0240362
ENSG00000234323	0.4886	0.410667	0.497414	0.428687	0.456342	0.0431221	0.021561
ENSG00000234324	0.23728	0.17898	0.15704	0.14102	0.17858	0.0421132	0.0210566
ENSG00000234325	0.0761	0.09682	0.0652	0.0742	0.07808	0.0133673	0.00668367
ENSG00000234327	0.43906	0.60032	0.69122	0.67686	0.601865	0.115638	0.057819
ENSG00000234329	0.07714	0.189556	0.2041	0.22664	0.174359	0.066584	0.033292
ENSG00000234332	0.19964	0.188465	0.28096	0.2736	0.235666	0.0483611	0.0241805
ENSG00000234335	0.22678	0.26902	0.33136	0.32072	0.28697	0.0484925	0.0242463
ENSG00000234336	0.13678	0.07532	0.1188	0.1261	0.11425	0.0269831	0.0134916
ENSG00000234337	0.54894	0.45634	0.51152	0.46632	0.49578	0.0428063	0.0214032
ENSG00000234338	0.2305	0.2497	0.31426	0.32988	0.281085	0.0483921	0.0241961
ENSG00000234340	0.03758	0.01816	0.0735	0.0752	0.05111	0.0279905	0.0139952
ENSG00000234344	0.02172	0.01946	0.01676	0.01868	0.019155	0.00205215	0.00102607
ENSG00000234345	0.0922	0.11626	0.153374	0.16744	0.132318	0.0343716	0.0171858
ENSG00000234350	0.24248	0.27524	0.24782	0.23024	0.248945	0.019012	0.00950599
ENSG00000234352	0.3345	0.272525	0.266808	0.227596	0.275357	0.044197	0.0220985
ENSG00000234353	0.21256	0.3287	0.3987	0.3955	0.333865	0.0870709	0.0435355
ENSG00000234354	0.18006	0.4138	0.43176	0.37242	0.34951	0.115667	0.0578334
ENSG00000234355	0.0665657	0.0867	0.06034	0.05802	0.0679064	0.0130383	0.00651913
ENSG00000234356	0.20238	0.20964	0.15442	0.14684	0.17832	0.0322595	0.0161298
ENSG00000234358	0.03582	0.03292	0.03478	0.04848	0.038	0.0070889	0.00354445
ENSG00000234359	0.0223232	0.03654	0.02818	0.03544	0.0306208	0.00666005	0.00333002
ENSG00000234361	0.04254	0.0269	0.0636	0.06906	0.050525	0.0194628	0.0097314
ENSG00000234362	0.47002	0.43398	0.49542	0.47222	0.46791	0.0253711	0.0126855
ENSG00000234363	0.00652	0.0205	0.02478	0.03006	0.020465	0.0100854	0.00504271
ENSG00000234367	0.10826	0.2237	0.26328	0.3137	0.227235	0.0874509	0.0437255
ENSG00000234369	0.315556	0.46998	0.51804	0.46458	0.442039	0.0876794	0.0438397
ENSG00000234371	0.61996	0.3863	0.28814	0.2818	0.39405	0.158021	0.0790107
ENSG00000234373	0.4491	0.38638	0.40682	0.366889	0.402297	0.0352045	0.0176022
ENSG00000234375	0.02364	0.0182	0.0163232	0.0161	0.0185658	0.00351144	0.00175572
ENSG00000234376	0.03586	0.0588081	0.11044	0.11752	0.080657	0.0397075	0.0198537
ENSG00000234377	0.19412	0.1574	0.1451	0.13476	0.157845	0.0258935	0.0129468
ENSG00000234378	0.35692	0.56616	0.54296	0.48072	0.48669	0.0937331	0.0468666
ENSG00000234379	0.01958	0.0164	0.01628	0.0168	0.017265	0.00155926	0.000779631
ENSG00000234380	0.43852	0.445273	0.4252	0.425596	0.433647	0.00991757	0.00495879
ENSG00000234381	0.21084	0.09472	0.15988	0.167899	0.158335	0.0479496	0.0239748
ENSG00000234382	0.33662	0.54916	0.42644	0.382	0.423555	0.0914138	0.0457069
ENSG00000234383	0.2441	0.3018	0.34824	0.29106	0.2963	0.0427407	0.0213704
ENSG00000234384	0.05266	0.05096	0.1116	0.12758	0.0857	0.0396789	0.0198395
ENSG00000234385	0.02646	0.01938	0.0185	0.01848	0.020705	0.00385955	0.00192977
ENSG00000234386	0.01102	0.02622	0.02812	0.03672	0.02552	0.0106917	0.00534587
ENSG00000234387	0.04526	0.04714	0.03782	0.05154	0.04544	0.00572121	0.00286061
ENSG00000234389	0.03488	0.06434	0.12694	0.16442	0.097645	0.0587814	0.0293907
ENSG00000234390	0.26284	0.34202	0.29768	0.293	0.298885	0.0326392	0.0163196
ENSG00000234391	0.05694	0.02198	0.01924	0.02332	0.03037	0.0177945	0.00889727
ENSG00000234393	0.14518	0.10542	0.20694	0.18722	0.16119	0.0452299	0.022615
ENSG00000234394	0.02892	0.01956	0.05188	0.086202	0.0466405	0.0296644	0.0148322
ENSG00000234396	0.2831	0.2283	0.1975	0.17754	0.22161	0.0460045	0.0230022
ENSG00000234397	0.02504	0.09526	0.11094	0.10268	0.08348	0.0394829	0.0197414
ENSG00000234398	0.0503	0.02568	0.0214	0.02146	0.02971	0.0138721	0.00693606
ENSG00000234399	0.0235	0.0198384	0.0183838	0.01828	0.0200006	0.00243902	0.00121951
ENSG00000234402	0.0341414	0.07898	0.2265	0.23503	0.143663	0.102289	0.0511443
ENSG00000234405	0.34772	0.29766	0.29701	0.27502	0.304353	0.0307671	0.0153835
ENSG00000234407	0.26984	0.28164	0.21552	0.2117	0.244675	0.0362264	0.0181132
ENSG00000234409	0.1962	0.21858	0.33176	0.3519	0.27461	0.0785862	0.0392931
ENSG00000234413	0.04856	0.0268	0.02248	0.0265657	0.0311014	0.0118069	0.00590343
ENSG00000234414	0.34482	0.3796	0.49036	0.462949	0.419432	0.0685033	0.0342516
ENSG00000234415	0.03672	0.0282	0.0574	0.0745253	0.0492113	0.0208595	0.0104298
ENSG00000234416	0.12142	0.06518	0.08404	0.25088	0.13038	0.0836639	0.041832
ENSG00000234418	0.04234	0.03288	0.03534	0.03806	0.037155	0.0040527	0.00202635
ENSG00000234419	0.04646	0.043	0.03554	0.04638	0.042845	0.00513003	0.00256501
ENSG00000234420	0.3769	0.32988	0.40366	0.41756	0.382	0.0386272	0.0193136
ENSG00000234421	0.00622	0.00566	0.02298	0.02476	0.014905	0.0103799	0.00518994
ENSG00000234422	0.43158	0.4017	0.2811	0.25916	0.343385	0.0859307	0.0429654
ENSG00000234423	0.0982	0.18224	0.1845	0.1939	0.16471	0.0446265	0.0223133
ENSG00000234424	0.18692	0.25206	0.23262	0.2226	0.22355	0.0273114	0.0136557
ENSG00000234425	0.04808	0.03906	0.0400202	0.04774	0.0437251	0.00485022	0.00242511
ENSG00000234426	0.4581	0.41836	0.43914	0.4997	0.453825	0.0346228	0.0173114
ENSG00000234427	0.316505	0.2856	0.30662	0.33072	0.309861	0.0189591	0.00947955
ENSG00000234428	0.04244	0.06236	0.0478788	0.06516	0.0544597	0.0110256	0.00551281
ENSG00000234429	0.0155556	0.00932	0.01268	0.01764	0.0137989	0.00361259	0.00180629
ENSG00000234430	0.03776	0.071	0.06778	0.09212	0.067165	0.0223792	0.0111896
ENSG00000234431	0.24802	0.47726	0.39452	0.37786	0.374415	0.0948136	0.0474068
ENSG00000234432	0.42624	0.41752	0.41204	0.4481	0.425975	0.0158666	0.00793329
ENSG00000234435	0.03394	0.14268	0.22554	0.2324	0.15864	0.092594	0.046297
ENSG00000234436	0.02054	0.02422	0.02286	0.0232	0.022705	0.00155472	0.000777362
ENSG00000234437	0.0233	0.04028	0.06806	0.05898	0.047655	0.0199347	0.00996735
ENSG00000234438	0.02862	0.0234	0.04206	0.0484242	0.0356261	0.011601	0.00580051
ENSG00000234439	0.07166	0.20946	0.22856	0.19008	0.17494	0.0706227	0.0353114
ENSG00000234441	0.20234	0.20032	0.16378	0.159293	0.181433	0.0230625	0.0115312
ENSG00000234442	0.0146	0.01246	0.01178	0.03086	0.017425	0.00903691	0.00451845
ENSG00000234444	0.40204	0.39174	0.43126	0.43978	0.416205	0.022961	0.0114805
ENSG00000234445	0.1557	0.06546	0.08996	0.09014	0.100315	0.0387002	0.0193501
ENSG00000234448	0.00664	0.00754	0.03884	0.04848	0.025375	0.0214805	0.0107402
ENSG00000234449	0.446586	0.38058	0.44718	0.44088	0.428806	0.0322762	0.0161381
ENSG00000234450	0.2733	0.23666	0.22216	0.2538	0.24648	0.0220665	0.0110332
ENSG00000234451	0.40012	0.15482	0.150929	0.16912	0.218747	0.121168	0.0605839
ENSG00000234452	0.28104	0.46656	0.407131	0.36444	0.379793	0.0780251	0.0390126
ENSG00000234453	0.07694	0.0512929	0.03368	0.03216	0.0485182	0.0208428	0.0104214
ENSG00000234454	0.04036	0.02466	0.09054	0.08922	0.061195	0.0337413	0.0168707
ENSG00000234455	0.07698	0.09902	0.09244	0.09158	0.090005	0.0092975	0.00464875
ENSG00000234456	0.66202	0.57734	0.65376	0.5961	0.622305	0.0419335	0.0209667
ENSG00000234458	0.1907	0.14798	0.10068	0.09	0.13234	0.046352	0.023176
ENSG00000234459	0.18312	0.19098	0.11882	0.12322	0.154035	0.0382994	0.0191497
ENSG00000234460	0.3299	0.43758	0.4002	0.37946	0.386785	0.044906	0.022453
ENSG00000234463	0.0748081	0.06652	0.0396	0.03734	0.054567	0.0189152	0.00945761
ENSG00000234464	0.37542	0.3198	0.24106	0.22614	0.290605	0.0698961	0.034948
ENSG00000234465	0.42908	0.467434	0.51234	0.55902	0.491969	0.0561777	0.0280888
ENSG00000234466	0.00754	0.00722	0.01022	0.01366	0.00966	0.00298673	0.00149336
ENSG00000234467	0.02262	0.01718	0.02214	0.02092	0.020715	0.00246292	0.00123146
ENSG00000234469	0.35342	0.26066	0.22286	0.1886	0.256385	0.0710699	0.035535
ENSG00000234471	0.10364	0.2862	0.29008	0.30652	0.24661	0.0957194	0.0478597
ENSG00000234473	0.07696	0.04408	0.051898	0.06434	0.0593195	0.0144189	0.00720945
ENSG00000234474	0.22398	0.17874	0.23688	0.21544	0.21376	0.0249547	0.0124773
ENSG00000234476	0.50692	0.39874	0.29302	0.28506	0.370935	0.10442	0.0522098
ENSG00000234477	0.32102	0.4052	0.32538	0.2852	0.3342	0.0506409	0.0253205
ENSG00000234478	0.17702	0.14036	0.197172	0.215	0.182388	0.0320274	0.0160137
ENSG00000234479	0.0453	0.09518	0.10242	0.120404	0.090826	0.0321499	0.016075
ENSG00000234480	0.01692	0.0331	0.02144	0.03112	0.025645	0.00773219	0.0038661
ENSG00000234481	0.00916	0.02288	0.02486	0.0231	0.02	0.00728079	0.00364039
ENSG00000234482	0.2772	0.39304	0.43274	0.4154	0.379595	0.070171	0.0350855
ENSG00000234484	0.0558	0.05168	0.13552	0.17738	0.105095	0.0617359	0.0308679
ENSG00000234485	0.0128	0.02792	0.0233	0.0303	0.02358	0.00775201	0.003876
ENSG00000234488	0.209394	0.35976	0.37082	0.34504	0.321253	0.075317	0.0376585
ENSG00000234489	0.2633	0.19292	0.11458	0.12418	0.173745	0.0691495	0.0345748
ENSG00000234491	0.3724	0.29486	0.20842	0.20136	0.26926	0.0808396	0.0404198
ENSG00000234492	0.07722	0.07354	0.11672	0.164909	0.108097	0.0426206	0.0213103
ENSG00000234493	0.18578	0.22676	0.32248	0.333333	0.267088	0.0723281	0.036164
ENSG00000234494	0.3923	0.38874	0.3833	0.30992	0.368565	0.0392714	0.0196357
ENSG00000234496	0.13548	0.13822	0.1094	0.09842	0.12038	0.019571	0.00978552
ENSG00000234497	0.14926	0.05916	0.0421818	0.13474	0.0963355	0.0535118	0.0267559
ENSG00000234498	0.70088	0.60654	0.60794	0.5919	0.626815	0.0499067	0.0249533
ENSG00000234500	0.06738	0.02	0.02754	0.02902	0.035985	0.0212994	0.0106497
ENSG00000234502	0.08766	0.0985	0.0851919	0.0819	0.088313	0.00718955	0.00359478
ENSG00000234503	0.10422	0.23104	0.23034	0.22864	0.19856	0.0629014	0.0314507
ENSG00000234504	0.0542	0.02126	0.05658	0.06166	0.048425	0.0183753	0.00918766
ENSG00000234506	0.08318	0.1974	0.21364	0.21676	0.177745	0.0636121	0.031806
ENSG00000234509	0.23652	0.14744	0.14466	0.14204	0.167665	0.0459563	0.0229781
ENSG00000234511	0.35798	0.40226	0.52476	0.56132	0.46158	0.0969392	0.0484696
ENSG00000234512	0.04572	0.02036	0.03702	0.04856	0.037915	0.0126914	0.00634569
ENSG00000234513	0.23544	0.14412	0.194929	0.20188	0.194092	0.0377192	0.0188596
ENSG00000234515	0.06064	0.0521	0.12164	0.10714	0.08538	0.0341951	0.0170975
ENSG00000234518	0.7192	0.54214	0.5807	0.522283	0.591081	0.0887894	0.0443947
ENSG00000234519	0.00656	0.0175	0.02248	0.0478	0.023585	0.0174591	0.00872957
ENSG00000234520	0.2394	0.291758	0.2779	0.36488	0.293484	0.0524986	0.0262493
ENSG00000234521	0.55414	0.47198	0.27632	0.289596	0.398009	0.137125	0.0685627
ENSG00000234522	0.01056	0.02528	0.08914	0.09494	0.05498	0.0432779	0.021639
ENSG00000234523	0.04754	0.0873	0.148162	0.16734	0.112585	0.0551785	0.0275892
ENSG00000234524	0.0131	0.00812	0.01364	0.02418	0.01476	0.00675367	0.00337683
ENSG00000234527	0.21434	0.15102	0.15012	0.13698	0.163115	0.0347477	0.0173738
ENSG00000234529	0.02278	0.01582	0.01388	0.01562	0.017025	0.00393434	0.00196717
ENSG00000234531	0.360768	0.515354	0.3793	0.41036	0.416445	0.0690402	0.0345201
ENSG00000234534	0.01396	0.06684	0.09178	0.1007	0.06832	0.0389702	0.0194851
ENSG00000234535	0.32748	0.30602	0.395	0.35356	0.345515	0.038291	0.0191455
ENSG00000234536	0.23202	0.19866	0.14992	0.164727	0.186332	0.0366605	0.0183302
ENSG00000234537	0.36498	0.34622	0.240586	0.20222	0.288501	0.0794162	0.0397081
ENSG00000234538	0.0471	0.02186	0.01974	0.02394	0.02816	0.0127426	0.00637128
ENSG00000234540	0.0191	0.0324	0.02634	0.0348	0.02816	0.00701102	0.00350551
ENSG00000234541	0.05862	0.04224	0.0319	0.0304	0.04079	0.0129999	0.00649997
ENSG00000234542	0.01772	0.03302	0.02416	0.02852	0.025855	0.00651896	0.00325948
ENSG00000234544	0.02846	0.0111	0.06218	0.07462	0.04409	0.0293937	0.0146968
ENSG00000234545	0.56538	0.555	0.60058	0.629899	0.587715	0.0342253	0.0171127
ENSG00000234546	0.4075	0.4408	0.48576	0.4401	0.44354	0.0321494	0.0160747
ENSG00000234548	0.07462	0.2046	0.22388	0.24288	0.186495	0.076203	0.0381015
ENSG00000234551	0.01046	0.06238	0.1257	0.1487	0.08681	0.0626337	0.0313169
ENSG00000234553	0.20512	0.1887	0.21722	0.25748	0.21713	0.0293294	0.0146647
ENSG00000234556	0.10998	0.07666	0.06312	0.06632	0.07902	0.0214336	0.0107168
ENSG00000234557	0.06468	0.0952	0.09948	0.10088	0.09006	0.0170916	0.00854582
ENSG00000234558	0.17138	0.1971	0.29622	0.24438	0.22727	0.0550175	0.0275087
ENSG00000234559	0.00994	0.02744	0.02516	0.03294	0.02387	0.0098441	0.00492205
ENSG00000234560	0.0302424	0.04062	0.02686	0.02858	0.0315756	0.00618571	0.00309286
ENSG00000234562	0.01852	0.04378	0.0504	0.07454	0.04681	0.0230315	0.0115157
ENSG00000234564	0.05038	0.06676	0.070202	0.1023	0.0724105	0.021722	0.010861
ENSG00000234565	0.0412323	0.0487	0.03722	0.04146	0.0421531	0.00477932	0.00238966
ENSG00000234566	0.0136	0.00838	0.02224	0.0245051	0.0171813	0.00751701	0.00375851
ENSG00000234567	0.38796	0.36834	0.33962	0.29228	0.34705	0.0415606	0.0207803
ENSG00000234568	0.08276	0.0796	0.0991	0.08076	0.085555	0.00912384	0.00456192
ENSG00000234569	0.03046	0.06372	0.06478	0.07994	0.059725	0.0208694	0.0104347
ENSG00000234570	0.02522	0.01948	0.0182	0.0176	0.020125	0.00348599	0.00174299
ENSG00000234571	0.1883	0.15268	0.21666	0.17316	0.1827	0.0269373	0.0134686
ENSG00000234572	0.03772	0.04818	0.12306	0.1321	0.085265	0.0491861	0.024593
ENSG00000234573	0.11546	0.08934	0.05294	0.04458	0.07558	0.0329308	0.0164654
ENSG00000234575	0.01924	0.04122	0.03868	0.05506	0.03855	0.014749	0.00737452
ENSG00000234576	0.0196	0.03468	0.0265	0.0284	0.027295	0.00620764	0.00310382
ENSG00000234577	0.2877	0.21164	0.21414	0.222626	0.234027	0.0360899	0.0180449
ENSG00000234578	0.12642	0.1753	0.19528	0.2388	0.18395	0.0466241	0.023312
ENSG00000234579	0.02116	0.03594	0.03226	0.04332	0.03317	0.00923334	0.00461667
ENSG00000234580	0.02422	0.0799	0.06822	0.09682	0.06729	0.0310211	0.0155105
ENSG00000234583	0.02394	0.0148	0.0167	0.017	0.01811	0.00400688	0.00200344
ENSG00000234584	0.39862	0.185899	0.18752	0.16524	0.23432	0.110002	0.055001
ENSG00000234585	0.40458	0.3905	0.40058	0.38334	0.39475	0.00964138	0.00482069
ENSG00000234586	0.16236	0.1171	0.1491	0.13316	0.14043	0.0196064	0.00980321
ENSG00000234587	0.08744	0.09832	0.17508	0.16472	0.13139	0.0448885	0.0224443
ENSG00000234588	0.08166	0.09	0.06956	0.08036	0.080395	0.00839156	0.00419578
ENSG00000234589	0.14406	0.21064	0.22428	0.2149	0.19847	0.0367181	0.0183591
ENSG00000234592	0.11614	0.10566	0.08532	0.07806	0.096295	0.0176493	0.00882465
ENSG00000234593	0.32162	0.28212	0.24146	0.2509	0.274025	0.0361758	0.0180879
ENSG00000234594	0.184	0.13146	0.1841	0.1532	0.16319	0.0256702	0.0128351
ENSG00000234595	0.13874	0.17464	0.15316	0.15212	0.154665	0.0148475	0.00742377
ENSG00000234597	0.04518	0.03822	0.02734	0.03168	0.035605	0.0077939	0.00389695
ENSG00000234601	0.03756	0.08826	0.06266	0.15308	0.08539	0.0496472	0.0248236
ENSG00000234602	0.32082	0.42418	0.49592	0.51178	0.438175	0.0870254	0.0435127
ENSG00000234603	0.78542	0.68742	0.63938	0.59832	0.677635	0.0805557	0.0402779
ENSG00000234607	0.02574	0.01726	0.0818	0.07634	0.050285	0.0334921	0.0167461
ENSG00000234608	0.74178	0.71102	0.66528	0.72716	0.71131	0.0331587	0.0165793
ENSG00000234610	0.28174	0.39174	0.47302	0.47324	0.404935	0.09065	0.045325
ENSG00000234611	0.07842	0.07748	0.07972	0.08856	0.081045	0.00509348	0.00254674
ENSG00000234612	0.16066	0.1533	0.15452	0.1436	0.15302	0.00705772	0.00352886
ENSG00000234613	0.02742	0.03532	0.02708	0.02902	0.02971	0.00383446	0.00191723
ENSG00000234614	0.3799	0.56214	0.53444	0.51316	0.49741	0.0808658	0.0404329
ENSG00000234616	0.692121	0.61874	0.617515	0.55914	0.621879	0.0544642	0.0272321
ENSG00000234617	0.21174	0.19444	0.2088	0.244202	0.214796	0.0210109	0.0105054
ENSG00000234618	0.25766	0.237374	0.25074	0.24016	0.246483	0.00941641	0.00470821
ENSG00000234619	0.19764	0.18416	0.1249	0.114	0.155175	0.0418544	0.0209272
ENSG00000234620	0.02264	0.02006	0.019596	0.02972	0.023004	0.00467329	0.00233665
ENSG00000234622	0.0805	0.09248	0.09292	0.10338	0.09232	0.00935275	0.00467637
ENSG00000234624	0.2296	0.08688	0.1007	0.08508	0.125565	0.0697068	0.0348534
ENSG00000234625	0.08376	0.1436	0.136525	0.1644	0.132071	0.0343117	0.0171558
ENSG00000234626	0.32014	0.18974	0.23736	0.22824	0.24387	0.0548752	0.0274376
ENSG00000234627	0.06386	0.05044	0.03736	0.03038	0.04551	0.0147915	0.00739576
ENSG00000234629	0.07038	0.06996	0.22472	0.25346	0.15463	0.0982294	0.0491147
ENSG00000234630	0.15954	0.13294	0.20958	0.234364	0.184106	0.0461743	0.0230872
ENSG00000234631	0.52132	0.45536	0.472	0.44052	0.4723	0.0351188	0.0175594
ENSG00000234632	0.01326	0.0162	0.03644	0.04558	0.02787	0.0156709	0.00783544
ENSG00000234634	0.0465	0.01986	0.02064	0.02536	0.02809	0.0125115	0.00625577
ENSG00000234636	0.310929	0.2275	0.27632	0.31044	0.281297	0.0393543	0.0196771
ENSG00000234637	0.01654	0.01742	0.03804	0.0398	0.02795	0.0126925	0.00634626
ENSG00000234638	0.04396	0.14496	0.18806	0.18584	0.140705	0.0674719	0.0337359
ENSG00000234639	0.02326	0.01396	0.0271	0.02708	0.02285	0.00619558	0.00309779
ENSG00000234640	0.05968	0.04172	0.06808	0.0922	0.06542	0.0209673	0.0104836
ENSG00000234643	0.09328	0.09538	0.19966	0.18244	0.14269	0.0562886	0.0281443
ENSG00000234644	0.04582	0.06548	0.054	0.06274	0.05701	0.00892282	0.00446141
ENSG00000234645	0.38786	0.36506	0.45846	0.37618	0.39689	0.042089	0.0210445
ENSG00000234646	0.2505	0.17166	0.11294	0.15234	0.17186	0.0578414	0.0289207
ENSG00000234647	0.0798	0.07262	0.04564	0.05138	0.06236	0.016427	0.00821351
ENSG00000234648	0.580465	0.59194	0.60616	0.64898	0.606886	0.0299661	0.0149831
ENSG00000234650	0.226788	0.16902	0.18054	0.14894	0.181322	0.0330035	0.0165017
ENSG00000234653	0.04026	0.15694	0.20754	0.2659	0.16766	0.0958944	0.0479472
ENSG00000234654	0.1305	0.07462	0.10168	0.09592	0.10068	0.0230363	0.0115182
ENSG00000234655	0.01524	0.01912	0.0208283	0.02336	0.0196371	0.00340983	0.00170491
ENSG00000234658	0.0153	0.0128	0.01882	0.0257	0.018155	0.00560346	0.00280173
ENSG00000234660	0.283	0.28658	0.23294	0.21716	0.25492	0.0351178	0.0175589
ENSG00000234661	0.08	0.05934	0.12256	0.14122	0.10078	0.0376778	0.0188389
ENSG00000234663	0.1122	0.26024	0.40702	0.4084	0.296965	0.141441	0.0707205
ENSG00000234664	0.39468	0.42898	0.47252	0.51502	0.4528	0.0522989	0.0261495
ENSG00000234665	0.327	0.3008	0.32778	0.31156	0.316785	0.0130135	0.00650677
ENSG00000234667	0.4058	0.47196	0.3407	0.29614	0.37865	0.0767941	0.038397
ENSG00000234670	0.02136	0.0171717	0.01674	0.0167	0.0179929	0.00225485	0.00112743
ENSG00000234671	0.06472	0.02486	0.11106	0.09274	0.073345	0.0375223	0.0187612
ENSG00000234675	0.02722	0.03412	0.02788	0.02936	0.029645	0.00311463	0.00155731
ENSG00000234676	0.1519	0.23704	0.23082	0.25022	0.217495	0.0444717	0.0222358
ENSG00000234677	0.04082	0.08618	0.05624	0.05784	0.06027	0.0189013	0.00945065
ENSG00000234678	0.5885	0.64108	0.62896	0.61348	0.618005	0.0226825	0.0113413
ENSG00000234680	0.04782	0.03292	0.02182	0.02294	0.031375	0.0120454	0.00602268
ENSG00000234682	0.04808	0.01702	0.02308	0.03328	0.030365	0.0135828	0.00679141
ENSG00000234683	0.01552	0.036	0.03386	0.03488	0.030065	0.00973597	0.00486799
ENSG00000234684	0.55252	0.47462	0.51466	0.4862	0.507	0.034698	0.017349
ENSG00000234685	0.554	0.66058	0.63292	0.608909	0.614102	0.0452899	0.022645
ENSG00000234686	0.0199	0.01804	0.01796	0.01924	0.018785	0.000946203	0.000473101
ENSG00000234688	0.0555556	0.06336	0.11974	0.11756	0.0890539	0.0343344	0.0171672
ENSG00000234689	0.19998	0.22826	0.33598	0.3217	0.27148	0.0674845	0.0337423
ENSG00000234690	0.42046	0.42798	0.39772	0.3903	0.409115	0.017967	0.0089835
ENSG00000234692	0.515	0.50842	0.35918	0.29754	0.420035	0.10884	0.0544201
ENSG00000234693	0.36702	0.3637	0.334263	0.27832	0.335826	0.0410667	0.0205333
ENSG00000234694	0.4571	0.456384	0.43	0.49954	0.460756	0.028767	0.0143835
ENSG00000234695	0.38482	0.42226	0.45618	0.4291	0.42309	0.0294185	0.0147093
ENSG00000234696	0.33438	0.15188	0.1308	0.10576	0.180705	0.10417	0.052085
ENSG00000234698	0.30622	0.257111	0.25676	0.2126	0.258173	0.0382472	0.0191236
ENSG00000234699	0.21528	0.26472	0.22194	0.25556	0.239375	0.0244191	0.0122095
ENSG00000234700	0.02336	0.01124	0.0173	0.01962	0.01788	0.00508213	0.00254106
ENSG00000234701	0.0251515	0.02296	0.02996	0.0399	0.0294929	0.00752888	0.00376444
ENSG00000234702	0.441	0.180121	0.1808	0.17142	0.243335	0.131846	0.0659228
ENSG00000234703	0.28414	0.26402	0.24354	0.23976	0.257865	0.0205041	0.0102521
ENSG00000234705	0.18688	0.2899	0.3718	0.4027	0.31282	0.0965113	0.0482556
ENSG00000234706	0.02786	0.01968	0.01898	0.02036	0.02172	0.00413192	0.00206596
ENSG00000234707	0.28438	0.20258	0.16072	0.14754	0.198805	0.0616871	0.0308436
ENSG00000234709	0.20488	0.32544	0.29726	0.2924	0.279995	0.0521519	0.026076
ENSG00000234710	0.38222	0.4233	0.4407	0.3975	0.41093	0.0261017	0.0130509
ENSG00000234711	0.43834	0.27866	0.22978	0.17816	0.281235	0.112488	0.056244
ENSG00000234713	0.1149	0.1159	0.23806	0.24724	0.179025	0.0735645	0.0367822
ENSG00000234714	0.01674	0.01284	0.0161	0.017	0.01567	0.0019242	0.000962098
ENSG00000234715	0.44996	0.34844	0.24094	0.200505	0.309961	0.112287	0.0561433
ENSG00000234717	0.07682	0.1227	0.25184	0.25872	0.17752	0.0917653	0.0458827
ENSG00000234718	0.05468	0.01874	0.0634	0.07084	0.051915	0.0230816	0.0115408
ENSG00000234719	0.4553	0.4594	0.52186	0.47534	0.477975	0.030507	0.0152535
ENSG00000234720	0.4287	0.25212	0.1455	0.1276	0.23848	0.138214	0.069107
ENSG00000234721	0.2475	0.17988	0.14948	0.1463	0.18079	0.0469785	0.0234892
ENSG00000234722	0.41816	0.61982	0.62178	0.70846	0.592055	0.123077	0.0615387
ENSG00000234723	0.03118	0.03904	0.0309	0.02922	0.032585	0.00438951	0.00219476
ENSG00000234724	0.2472	0.1989	0.20184	0.20208	0.212505	0.0231751	0.0115876
ENSG00000234725	0.05472	0.04004	0.07508	0.09086	0.065175	0.0223525	0.0111763
ENSG00000234726	0.07314	0.17724	0.20874	0.19882	0.164485	0.0623003	0.0311502
ENSG00000234730	0.0497778	0.0182	0.0187	0.01932	0.0264994	0.0155256	0.00776282
ENSG00000234731	0.03906	0.01692	0.02082	0.0244	0.0253	0.00966855	0.00483427
ENSG00000234732	0.03886	0.02732	0.02464	0.02194	0.02819	0.0074447	0.00372235
ENSG00000234734	0.3259	0.21058	0.14872	0.16118	0.211595	0.0807498	0.0403749
ENSG00000234735	0.01698	0.06092	0.041	0.04888	0.041945	0.0185498	0.00927492
ENSG00000234736	0.0142	0.00772	0.01376	0.01688	0.01314	0.00386747	0.00193374
ENSG00000234737	0.4023	0.50092	0.52516	0.500444	0.482206	0.0545065	0.0272532
ENSG00000234740	0.2564	0.25242	0.27144	0.2758	0.264015	0.0113497	0.00567486
ENSG00000234741	0.60304	0.5953	0.60188	0.60104	0.600315	0.00344242	0.00172121
ENSG00000234742	0.2202	0.26424	0.27438	0.28876	0.261895	0.0295611	0.0147805
ENSG00000234743	0.4452	0.38802	0.47594	0.39046	0.424905	0.0430636	0.0215318
ENSG00000234745	0.72126	0.65314	0.6164	0.5944	0.6463	0.055538	0.027769
ENSG00000234748	0.02882	0.0208	0.02132	0.01996	0.022725	0.00410178	0.00205089
ENSG00000234749	0.01398	0.00698	0.03212	0.03926	0.023085	0.0151166	0.0075583
ENSG00000234750	0.09378	0.12066	0.26184	0.34154	0.204455	0.117411	0.0587054
ENSG00000234751	0.05048	0.03706	0.04668	0.06554	0.04994	0.0118346	0.0059173
ENSG00000234753	0.47942	0.38982	0.45788	0.56266	0.472445	0.0712424	0.0356212
ENSG00000234754	0.24134	0.11354	0.18558	0.17618	0.17916	0.0523528	0.0261764
ENSG00000234756	0.30354	0.36354	0.26794	0.27266	0.30192	0.0440092	0.0220046
ENSG00000234757	0.01494	0.02626	0.02024	0.0389	0.025085	0.0103058	0.00515291
ENSG00000234758	0.02462	0.0166061	0.01608	0.02514	0.0206115	0.00493806	0.00246903
ENSG00000234761	0.1279	0.0688	0.06286	0.0534343	0.0782486	0.0337001	0.0168501
ENSG00000234763	0.2925	0.28496	0.25004	0.33322	0.29018	0.0341384	0.0170692
ENSG00000234764	0.23608	0.23558	0.33834	0.30368	0.27842	0.0511743	0.0255871
ENSG00000234765	0.0952	0.07594	0.04156	0.0379	0.06265	0.0276495	0.0138247
ENSG00000234766	0.06154	0.05182	0.0361	0.04014	0.0474	0.0115452	0.00577259
ENSG00000234767	0.03058	0.0263061	0.02416	0.02366	0.0261765	0.00315207	0.00157604
ENSG00000234768	0.03486	0.06434	0.06264	0.10972	0.06789	0.0309887	0.0154943
ENSG00000234769	0.55242	0.48916	0.5333	0.55304	0.53198	0.0299812	0.0149906
ENSG00000234770	0.01198	0.01172	0.01804	0.02858	0.01758	0.00789327	0.00394664
ENSG00000234771	0.49156	0.40936	0.4594	0.49852	0.46471	0.0406442	0.0203221
ENSG00000234772	0.1094	0.13144	0.19258	0.14692	0.145085	0.0352077	0.0176039
ENSG00000234773	0.21524	0.18954	0.2847	0.30612	0.2489	0.0554147	0.0277074
ENSG00000234775	0.17598	0.1993	0.17662	0.17888	0.182695	0.0111397	0.00556984
ENSG00000234776	0.08956	0.0443	0.0673	0.0549	0.064015	0.0194517	0.00972584
ENSG00000234777	0.04204	0.0181	0.0286	0.0269	0.02891	0.00988921	0.0049446
ENSG00000234779	0.27032	0.40974	0.3546	0.33002	0.34117	0.0578108	0.0289054
ENSG00000234780	0.02402	0.0206	0.01936	0.01944	0.020855	0.00218476	0.00109238
ENSG00000234781	0.01246	0.01012	0.013798	0.01848	0.0137145	0.00352189	0.00176095
ENSG00000234782	0.684485	0.67492	0.62012	0.61118	0.647676	0.0373649	0.0186825
ENSG00000234784	0.0853535	0.0952525	0.06776	0.05932	0.0769215	0.0163388	0.00816941
ENSG00000234785	0.23212	0.17266	0.14501	0.15588	0.176418	0.0388377	0.0194189
ENSG00000234787	0.5091	0.54166	0.58056	0.53638	0.541925	0.0294446	0.0147223
ENSG00000234788	0.09532	0.04322	0.0998	0.13002	0.09209	0.0360409	0.0180204
ENSG00000234789	0.31902	0.21114	0.1755	0.1639	0.21739	0.0706722	0.0353361
ENSG00000234790	0.17036	0.13416	0.07864	0.0828	0.11649	0.0439008	0.0219504
ENSG00000234791	0.3336	0.26498	0.17748	0.18988	0.241485	0.0725647	0.0362823
ENSG00000234792	0.02738	0.03868	0.02562	0.0270909	0.0296927	0.00604087	0.00302044
ENSG00000234793	0.21012	0.2445	0.19984	0.19324	0.211925	0.0228003	0.0114002
ENSG00000234795	0.07958	0.12384	0.1171	0.1112	0.10793	0.0195928	0.0097964
ENSG00000234796	0.01354	0.04096	0.1692	0.19512	0.104705	0.0907542	0.0453771
ENSG00000234797	0.55966	0.54092	0.630949	0.5911	0.580657	0.0394051	0.0197026
ENSG00000234800	0.4608	0.47764	0.36496	0.33864	0.41051	0.0689822	0.0344911
ENSG00000234801	0.22908	0.23002	0.3026	0.2586	0.255075	0.0345183	0.0172592
ENSG00000234803	0.27102	0.27386	0.2294	0.4208	0.29877	0.0838532	0.0419266
ENSG00000234805	0.38764	0.43812	0.42048	0.37644	0.40567	0.0285879	0.014294
ENSG00000234806	0.04992	0.1793	0.19504	0.1991	0.15584	0.0711278	0.0355639
ENSG00000234807	0.3771	0.26944	0.17518	0.15478	0.244125	0.10175	0.050875
ENSG00000234810	0.22388	0.1917	0.22946	0.204837	0.212469	0.0174022	0.00870109
ENSG00000234812	0.12492	0.10782	0.09144	0.08128	0.101365	0.0191348	0.00956738
ENSG00000234813	0.01454	0.00714	0.01352	0.02708	0.01557	0.00834283	0.00417141
ENSG00000234814	0.34864	0.27304	0.256449	0.26226	0.285097	0.0429159	0.0214579
ENSG00000234816	0.06974	0.06916	0.0804	0.1047	0.081	0.0166235	0.00831175
ENSG00000234817	0.240141	0.14186	0.14238	0.1577	0.17052	0.046992	0.023496
ENSG00000234818	0.05076	0.03028	0.06252	0.06374	0.051825	0.0155099	0.00775495
ENSG00000234819	0.16874	0.19078	0.21666	0.27824	0.213605	0.0473317	0.0236658
ENSG00000234821	0.1243	0.11098	0.099	0.09232	0.10665	0.0140729	0.00703647
ENSG00000234825	0.42582	0.35392	0.43654	0.35624	0.39313	0.0441639	0.022082
ENSG00000234826	0.0430505	0.01594	0.02294	0.02344	0.0263426	0.0116529	0.00582646
ENSG00000234828	0.520444	0.3886	0.24594	0.27506	0.357511	0.124847	0.0624233
ENSG00000234829	0.02622	0.0370408	0.02512	0.02916	0.0293852	0.00538113	0.00269056
ENSG00000234830	0.26352	0.2072	0.132061	0.2823	0.22127	0.0674932	0.0337466
ENSG00000234832	0.13096	0.07778	0.0654141	0.0934	0.0918885	0.0284535	0.0142268
ENSG00000234835	0.20428	0.13152	0.13828	0.14956	0.15591	0.0330942	0.0165471
ENSG00000234837	0.06182	0.02486	0.01714	0.02292	0.031685	0.0203558	0.0101779
ENSG00000234838	0.61188	0.355	0.26066	0.28472	0.378065	0.160933	0.0804667
ENSG00000234839	0.01964	0.036	0.0504	0.06198	0.042005	0.0183097	0.00915483
ENSG00000234840	0.23976	0.23712	0.31492	0.35912	0.28773	0.0597169	0.0298584
ENSG00000234841	0.16396	0.10858	0.14598	0.16	0.14463	0.0252409	0.0126205
ENSG00000234842	0.52312	0.22798	0.21184	0.1777	0.28516	0.160019	0.0800094
ENSG00000234844	0.3344	0.2778	0.21296	0.22106	0.261555	0.0564848	0.0282424
ENSG00000234848	0.03294	0.06412	0.0571	0.06132	0.05387	0.0142485	0.00712427
ENSG00000234851	0.59968	0.6393	0.64214	0.65142	0.633135	0.022896	0.011448
ENSG00000234853	0.56816	0.42548	0.2283	0.20574	0.35692	0.17197	0.0859851
ENSG00000234854	0.17762	0.213232	0.27424	0.25452	0.229903	0.04314	0.02157
ENSG00000234855	0.03528	0.01504	0.02122	0.0268	0.024585	0.00859689	0.00429844
ENSG00000234857	0.72666	0.6526	0.60492	0.68676	0.667735	0.0516685	0.0258342
ENSG00000234859	0.4246	0.45778	0.26862	0.2628	0.35345	0.102243	0.0511213
ENSG00000234860	0.00896	0.01564	0.06102	0.05752	0.035785	0.0272923	0.0136462
ENSG00000234861	0.14364	0.33514	0.270768	0.26644	0.253997	0.0799978	0.0399989
ENSG00000234862	0.427	0.23852	0.16082	0.18446	0.2527	0.120665	0.0603325
ENSG00000234864	0.02628	0.0196	0.01834	0.01826	0.02062	0.00382291	0.00191146
ENSG00000234865	0.48386	0.21894	0.25108	0.17976	0.28341	0.136779	0.0683893
ENSG00000234869	0.42042	0.48986	0.429273	0.46246	0.450503	0.0318729	0.0159365
ENSG00000234871	0.01632	0.03296	0.09064	0.09078	0.057675	0.0387458	0.0193729
ENSG00000234872	0.034303	0.04104	0.03118	0.03646	0.0357458	0.00414193	0.00207096
ENSG00000234877	0.0604	0.03094	0.0259798	0.0312929	0.0371532	0.0156866	0.00784328
ENSG00000234878	0.02786	0.01888	0.01702	0.01884	0.02065	0.00488433	0.00244216
ENSG00000234880	0.13502	0.24282	0.19264	0.25726	0.206935	0.0553668	0.0276834
ENSG00000234881	0.01262	0.04	0.04988	0.0525859	0.0387715	0.0182542	0.00912709
ENSG00000234882	0.1699	0.18788	0.2601	0.31664	0.23363	0.0676902	0.0338451
ENSG00000234883	0.33134	0.380101	0.470101	0.52438	0.426481	0.0869671	0.0434836
ENSG00000234884	0.05552	0.0441	0.07492	0.08116	0.063925	0.0171426	0.00857132
ENSG00000234886	0.0199	0.03898	0.02896	0.0298586	0.0294246	0.00779803	0.00389902
ENSG00000234888	0.02596	0.01962	0.01906	0.01914	0.020945	0.00335247	0.00167623
ENSG00000234889	0.04164	0.01404	0.01692	0.0456	0.02955	0.0163692	0.00818458
ENSG00000234890	0.01546	0.02606	0.01938	0.0245859	0.0213715	0.00487258	0.00243629
ENSG00000234891	0.0613	0.01722	0.0125657	0.03536	0.0316114	0.0221007	0.0110503
ENSG00000234892	0.02226	0.01574	0.0239	0.0576	0.029875	0.0188163	0.00940816
ENSG00000234894	0.0269	0.02206	0.02366	0.02454	0.02429	0.00202026	0.00101013
ENSG00000234895	0.0108	0.01242	0.0320404	0.0337	0.0222401	0.012311	0.00615552
ENSG00000234896	0.5725	0.583273	0.50258	0.42756	0.521478	0.07211	0.036055
ENSG00000234898	0.04978	0.0395354	0.03848	0.03766	0.0413638	0.00566304	0.00283152
ENSG00000234899	0.43966	0.42444	0.3836	0.37538	0.40577	0.0311564	0.0155782
ENSG00000234900	0.395879	0.19266	0.09126	0.11012	0.19748	0.139403	0.0697016
ENSG00000234901	0.0213	0.0175	0.01898	0.02402	0.02045	0.00284785	0.00142393
ENSG00000234902	0.17198	0.16918	0.282	0.32508	0.23706	0.0787617	0.0393809
ENSG00000234903	0.06754	0.06024	0.03546	0.03136	0.04865	0.0179265	0.00896326
ENSG00000234906	0.57312	0.62182	0.6612	0.70078	0.63923	0.0546038	0.0273019
ENSG00000234910	0.04516	0.0767	0.06248	0.06246	0.0617	0.0129068	0.00645341
ENSG00000234911	0.06974	0.04932	0.04582	0.06472	0.0574	0.0116224	0.0058112
ENSG00000234912	0.4627	0.40724	0.50672	0.4898	0.466615	0.043538	0.021769
ENSG00000234913	0.07216	0.0359	0.03208	0.07766	0.05445	0.0237828	0.0118914
ENSG00000234915	0.16772	0.0849	0.0552	0.06608	0.093475	0.0509945	0.0254972
ENSG00000234917	0.08398	0.1097	0.1379	0.13524	0.116705	0.0252505	0.0126253
ENSG00000234918	0.517313	0.61702	0.61804	0.64544	0.599453	0.05632	0.02816
ENSG00000234919	0.0195	0.0538788	0.10738	0.10442	0.0712947	0.0423692	0.0211846
ENSG00000234921	0.05994	0.05116	0.07658	0.062	0.06242	0.0105455	0.00527273
ENSG00000234922	0.0327879	0.02028	0.02528	0.0242828	0.0256577	0.0052215	0.00261075
ENSG00000234925	0.2491	0.31498	0.34138	0.289253	0.298678	0.0393109	0.0196554
ENSG00000234927	0.26184	0.3288	0.3348	0.32628	0.31293	0.034247	0.0171235
ENSG00000234928	0.13636	0.29936	0.42036	0.50074	0.339205	0.158549	0.0792745
ENSG00000234929	0.20152	0.14946	0.15096	0.14982	0.16294	0.0257279	0.012864
ENSG00000234931	0.03566	0.0202	0.0199	0.02518	0.025235	0.00735974	0.00367987
ENSG00000234933	0.03378	0.0367	0.08264	0.08854	0.060415	0.0291936	0.0145968
ENSG00000234934	0.06246	0.03274	0.05204	0.05672	0.05099	0.0128913	0.00644566
ENSG00000234936	0.191879	0.242606	0.26654	0.26214	0.240791	0.0342271	0.0171136
ENSG00000234937	0.14342	0.05942	0.09464	0.110727	0.102052	0.0349237	0.0174619
ENSG00000234938	0.0254	0.01908	0.01916	0.01878	0.020605	0.00320085	0.00160042
ENSG00000234939	0.02128	0.03554	0.0249	0.02756	0.02732	0.00605431	0.00302715
ENSG00000234940	0.00804	0.0138	0.02052	0.02248	0.01621	0.00659409	0.00329704
ENSG00000234941	0.04224	0.05912	0.07246	0.09204	0.066465	0.021062	0.010531
ENSG00000234942	0.02096	0.0253	0.0355	0.03906	0.030205	0.00848483	0.00424242
ENSG00000234943	0.01488	0.00952	0.05144	0.05104	0.03172	0.0226463	0.0113232
ENSG00000234944	0.23754	0.21598	0.22404	0.219677	0.224309	0.00941562	0.00470781
ENSG00000234945	0.19886	0.255576	0.246222	0.20764	0.227074	0.0280043	0.0140021
ENSG00000234946	0.018	0.03402	0.11438	0.10914	0.068885	0.0499837	0.0249919
ENSG00000234948	0.339859	0.28178	0.31392	0.29188	0.30686	0.0257692	0.0128846
ENSG00000234949	0.5125	0.52452	0.5555	0.57658	0.542275	0.0291749	0.0145874
ENSG00000234950	0.0115	0.06632	0.08304	0.07348	0.058585	0.0321286	0.0160643
ENSG00000234952	0.0386061	0.02882	0.02592	0.02438	0.0294315	0.00638735	0.00319368
ENSG00000234953	0.08528	0.05682	0.04732	0.0451	0.05863	0.0184795	0.00923975
ENSG00000234956	0.19924	0.11164	0.17216	0.17354	0.164145	0.0371526	0.0185763
ENSG00000234958	0.07286	0.06678	0.03688	0.0348	0.05283	0.019793	0.00989649
ENSG00000234961	0.62436	0.56322	0.5938	0.56622	0.5869	0.0285147	0.0142574
ENSG00000234962	0.1099	0.04868	0.07338	0.06044	0.0731	0.0265263	0.0132631
ENSG00000234964	0.61328	0.63256	0.6429	0.64294	0.63292	0.0139745	0.00698725
ENSG00000234965	0.07708	0.100343	0.201	0.2463	0.156181	0.0806329	0.0403164
ENSG00000234967	0.09402	0.23724	0.247313	0.23	0.202143	0.072431	0.0362155
ENSG00000234969	0.16538	0.26388	0.24886	0.25376	0.23297	0.0454919	0.022746
ENSG00000234972	0.416788	0.4714	0.47618	0.43856	0.450732	0.0281373	0.0140687
ENSG00000234973	0.04826	0.04142	0.02682	0.03092	0.036855	0.00977818	0.00488909
ENSG00000234975	0.80406	0.7303	0.71754	0.784667	0.759142	0.0417601	0.0208801
ENSG00000234977	0.00938	0.00818	0.016	0.02794	0.015375	0.00905498	0.00452749
ENSG00000234978	0.32298	0.31396	0.36516	0.3262	0.332075	0.0226569	0.0113284
ENSG00000234979	0.11612	0.41192	0.356	0.358788	0.310707	0.132252	0.0661258
ENSG00000234981	0.198505	0.33024	0.25032	0.24678	0.256461	0.05457	0.027285
ENSG00000234982	0.47054	0.2936	0.33192	0.3033	0.34984	0.0820945	0.0410473
ENSG00000234983	0.32204	0.28488	0.174949	0.17872	0.240147	0.0746804	0.0373402
ENSG00000234984	0.0313	0.03056	0.02826	0.0342626	0.0310957	0.00247651	0.00123826
ENSG00000234985	0.23308	0.27734	0.30448	0.25604	0.267735	0.0304423	0.0152211
ENSG00000234986	0.00715152	0.00656	0.01736	0.01914	0.0125529	0.00662289	0.00331144
ENSG00000234988	0.25922	0.1937	0.14524	0.1559	0.188515	0.0515188	0.0257594
ENSG00000234993	0.03136	0.01386	0.0858182	0.07674	0.0519445	0.0348157	0.0174078
ENSG00000234995	0.06116	0.14488	0.1	0.1076	0.10341	0.034322	0.017161
ENSG00000234996	0.3252	0.39138	0.34572	0.3528	0.353775	0.0276677	0.0138338
ENSG00000234997	0.25872	0.40848	0.39934	0.42536	0.372975	0.0769288	0.0384644
ENSG00000234998	0.07844	0.03112	0.02846	0.04672	0.046185	0.0229623	0.0114811
ENSG00000234999	0.31734	0.30184	0.359131	0.33786	0.329043	0.0248999	0.0124499
ENSG00000235001	0.48484	0.4115	0.46544	0.3817	0.43587	0.0476121	0.023806
ENSG00000235002	0.29358	0.251293	0.22134	0.207778	0.243498	0.038017	0.0190085
ENSG00000235003	0.17036	0.08648	0.08272	0.13174	0.117825	0.0415067	0.0207534
ENSG00000235005	0.300707	0.25302	0.19852	0.18926	0.235377	0.0518476	0.0259238
ENSG00000235007	0.16742	0.20824	0.19706	0.2022	0.19373	0.0181254	0.00906268
ENSG00000235008	0.362878	0.18614	0.22906	0.18574	0.240954	0.0837854	0.0418927
ENSG00000235009	0.02994	0.0291919	0.09484	0.1054	0.064843	0.040963	0.0204815
ENSG00000235010	0.21546	0.17742	0.178	0.150768	0.180412	0.0265952	0.0132976
ENSG00000235012	0.0146263	0.0333131	0.02648	0.03778	0.0280498	0.0100836	0.00504178
ENSG00000235013	0.22574	0.24499	0.33816	0.39992	0.302202	0.0815709	0.0407855
ENSG00000235015	0.0135	0.01326	0.01456	0.02138	0.015675	0.00384504	0.00192252
ENSG00000235016	0.15672	0.13104	0.21026	0.19616	0.173545	0.0362822	0.0181411
ENSG00000235018	0.09088	0.27412	0.21544	0.197737	0.194544	0.0764317	0.0382158
ENSG00000235020	0.04892	0.0260404	0.03696	0.06128	0.0433001	0.0151982	0.00759909
ENSG00000235021	0.124606	0.27584	0.24194	0.2401	0.220622	0.0660856	0.0330428
ENSG00000235023	0.50594	0.31698	0.26166	0.25198	0.33414	0.118058	0.0590292
ENSG00000235024	0.49362	0.326263	0.28782	0.25014	0.339461	0.107369	0.0536844
ENSG00000235026	0.65496	0.6097	0.56168	0.59232	0.604665	0.038966	0.019483
ENSG00000235027	0.46328	0.48718	0.51742	0.51186	0.494935	0.024861	0.0124305
ENSG00000235028	0.14476	0.16858	0.24078	0.21548	0.1924	0.0436283	0.0218141
ENSG00000235029	0.1573	0.235	0.25772	0.22494	0.21874	0.0431939	0.021597
ENSG00000235032	0.01274	0.0307	0.02838	0.04168	0.028375	0.0119287	0.00596435
ENSG00000235033	0.38988	0.28262	0.37504	0.365041	0.353145	0.0481115	0.0240557
ENSG00000235034	0.4272	0.379717	0.43332	0.45188	0.423029	0.0307224	0.0153612
ENSG00000235035	0.01116	0.0128	0.0112121	0.01704	0.013053	0.00276481	0.0013824
ENSG00000235036	0.19144	0.26952	0.32188	0.3073	0.272535	0.0583924	0.0291962
ENSG00000235038	0.23464	0.25508	0.19458	0.1636	0.211975	0.0408839	0.0204419
ENSG00000235040	0.00646	0.0191	0.02416	0.0539596	0.0259199	0.0201206	0.0100603
ENSG00000235042	0.05468	0.12158	0.12742	0.13182	0.108875	0.0363726	0.0181863
ENSG00000235043	0.53218	0.4261	0.51386	0.48736	0.489875	0.046327	0.0231635
ENSG00000235044	0.598	0.36392	0.29188	0.27344	0.38181	0.14932	0.0746601
ENSG00000235045	0.2705	0.21844	0.12928	0.13042	0.18716	0.0695066	0.0347533
ENSG00000235047	0.02522	0.0358586	0.02366	0.03442	0.0297896	0.00623769	0.00311885
ENSG00000235049	0.0645657	0.13968	0.23658	0.30136	0.185546	0.104494	0.0522472
ENSG00000235050	0.06576	0.07968	0.0858	0.08424	0.07887	0.00911757	0.00455878
ENSG00000235051	0.06008	0.06888	0.08756	0.09076	0.07682	0.0147529	0.00737644
ENSG00000235052	0.14688	0.2289	0.17138	0.21378	0.190235	0.0377912	0.0188956
ENSG00000235054	0.04718	0.0563636	0.0815	0.09384	0.0697209	0.0216563	0.0108282
ENSG00000235055	0.06472	0.03962	0.03682	0.0379	0.044765	0.0133532	0.0066766
ENSG00000235056	0.02228	0.0859	0.141313	0.14744	0.0992333	0.0582929	0.0291464
ENSG00000235058	0.1375	0.35206	0.26786	0.24398	0.25035	0.088369	0.0441845
ENSG00000235059	0.26922	0.1495	0.16442	0.146646	0.182447	0.0583715	0.0291858
ENSG00000235060	0.01544	0.05026	0.0606	0.06232	0.047155	0.0218039	0.0109019
ENSG00000235061	0.05998	0.02606	0.0223636	0.02364	0.0330109	0.0180446	0.00902231
ENSG00000235062	0.183	0.0729	0.05212	0.0636	0.092905	0.0606617	0.0303308
ENSG00000235064	0.26728	0.23734	0.3187	0.27978	0.275775	0.0337046	0.0168523
ENSG00000235065	0.59622	0.48116	0.44354	0.42462	0.486385	0.0769017	0.0384509
ENSG00000235066	0.26676	0.15264	0.095	0.10854	0.155735	0.0780005	0.0390003
ENSG00000235069	0.0406667	0.01792	0.01526	0.02384	0.0244217	0.0114083	0.00570414
ENSG00000235070	0.24386	0.25844	0.31282	0.307475	0.280649	0.0346471	0.0173235
ENSG00000235071	0.6465	0.46886	0.37804	0.36766	0.465265	0.129092	0.0645458
ENSG00000235072	0.0936	0.0783	0.11582	0.1352	0.10573	0.0249655	0.0124828
ENSG00000235076	0.0831	0.05992	0.10508	0.09942	0.08688	0.0202453	0.0101227
ENSG00000235077	0.28362	0.28966	0.26658	0.2859	0.28144	0.0102149	0.00510745
ENSG00000235078	0.11966	0.15536	0.16226	0.2172	0.16362	0.0403046	0.0201523
ENSG00000235079	0.04734	0.06898	0.1016	0.11998	0.084475	0.0325217	0.0162608
ENSG00000235080	0.02178	0.02492	0.02324	0.02424	0.023545	0.00136405	0.000682025
ENSG00000235081	0.07294	0.08962	0.14098	0.12602	0.10739	0.0315063	0.0157531
ENSG00000235082	0.64412	0.49884	0.5094	0.412606	0.516242	0.0956431	0.0478216
ENSG00000235083	0.33586	0.27778	0.2069	0.19054	0.25277	0.0670971	0.0335486
ENSG00000235084	0.49008	0.43874	0.44806	0.45354	0.457605	0.0224955	0.0112478
ENSG00000235085	0.01632	0.03548	0.05232	0.063	0.04178	0.0204065	0.0102033
ENSG00000235086	0.0967	0.124	0.21798	0.28622	0.181225	0.0871666	0.0435833
ENSG00000235088	0.01538	0.13344	0.09406	0.09782	0.085175	0.0497986	0.0248993
ENSG00000235089	0.02118	0.0557374	0.06384	0.059	0.0499393	0.0194597	0.00972985
ENSG00000235090	0.46718	0.30144	0.22946	0.18664	0.29618	0.123449	0.0617247
ENSG00000235091	0.4288	0.5023	0.51992	0.51608	0.491775	0.0426595	0.0213298
ENSG00000235092	0.46	0.41592	0.45118	0.45782	0.44623	0.0205519	0.0102759
ENSG00000235095	0.13516	0.09318	0.09118	0.07308	0.09815	0.0262775	0.0131388
ENSG00000235096	0.03038	0.01218	0.02102	0.02292	0.021625	0.00748111	0.00374056
ENSG00000235097	0.04414	0.21206	0.1485	0.14604	0.137685	0.069448	0.034724
ENSG00000235098	0.60018	0.56112	0.54216	0.54006	0.56088	0.0278595	0.0139298
ENSG00000235099	0.04706	0.01772	0.01676	0.01812	0.024915	0.0147744	0.00738718
ENSG00000235100	0.14068	0.10418	0.12926	0.11946	0.123395	0.015469	0.0077345
ENSG00000235101	0.0877778	0.0590303	0.129717	0.18682	0.115836	0.0555145	0.0277572
ENSG00000235102	0.0702	0.05892	0.03432	0.03898	0.050605	0.0168666	0.00843329
ENSG00000235105	0.2962	0.31184	0.37108	0.32362	0.325685	0.0322801	0.0161401
ENSG00000235106	0.75858	0.6353	0.59574	0.6376	0.656805	0.070518	0.035259
ENSG00000235108	0.05258	0.17924	0.1546	0.14924	0.133915	0.0557747	0.0278874
ENSG00000235109	0.71632	0.87718	0.8482	0.82144	0.815785	0.0701079	0.0350539
ENSG00000235110	0.0083	0.02898	0.02244	0.03334	0.023265	0.0109362	0.00546808
ENSG00000235111	0.0789	0.08596	0.11606	0.1412	0.10553	0.028725	0.0143625
ENSG00000235112	0.04314	0.0509	0.05286	0.04944	0.049085	0.00420372	0.00210186
ENSG00000235113	0.18184	0.23192	0.2747	0.23368	0.230535	0.0380068	0.0190034
ENSG00000235115	0.0444444	0.03988	0.11208	0.11546	0.0779661	0.0414077	0.0207039
ENSG00000235117	0.1139	0.15842	0.26438	0.28936	0.206515	0.0838696	0.0419348
ENSG00000235118	0.20394	0.20372	0.18744	0.23926	0.20859	0.021858	0.010929
ENSG00000235119	0.14526	0.178384	0.22114	0.27158	0.204091	0.0546729	0.0273365
ENSG00000235120	0.01112	0.0106	0.01358	0.02212	0.014355	0.00533732	0.00266866
ENSG00000235121	0.178	0.0717	0.08236	0.06396	0.099005	0.0532008	0.0266004
ENSG00000235122	0.343051	0.22866	0.2494	0.22262	0.260933	0.0559337	0.0279668
ENSG00000235123	0.6497	0.64022	0.61672	0.62526	0.632975	0.014787	0.00739348
ENSG00000235124	0.182	0.2521	0.2435	0.21462	0.223055	0.0317189	0.0158595
ENSG00000235126	0.44662	0.5953	0.41838	0.3533	0.4534	0.102352	0.0511762
ENSG00000235127	0.1242	0.07862	0.19882	0.19276	0.1486	0.0576331	0.0288165
ENSG00000235128	0.0822424	0.09302	0.17002	0.1936	0.134721	0.0553947	0.0276974
ENSG00000235129	0.29694	0.13034	0.15222	0.13122	0.17768	0.0801473	0.0400736
ENSG00000235130	0.01494	0.014	0.03444	0.03906	0.02561	0.0130066	0.00650328
ENSG00000235131	0.02982	0.036202	0.06764	0.0756	0.0523155	0.0226767	0.0113384
ENSG00000235133	0.1341	0.0907	0.05444	0.0471	0.081585	0.0398622	0.0199311
ENSG00000235136	0.2035	0.29036	0.217	0.18394	0.2237	0.0464663	0.0232331
ENSG00000235137	0.02386	0.0250303	0.02106	0.02724	0.0242976	0.00257346	0.00128673
ENSG00000235138	0.0523	0.22392	0.2276	0.19146	0.17382	0.0826248	0.0413124
ENSG00000235139	0.26194	0.32042	0.22822	0.22698	0.25939	0.0437917	0.0218959
ENSG00000235140	0.02062	0.0327475	0.02396	0.02648	0.0259519	0.00512691	0.00256345
ENSG00000235141	0.04422	0.11056	0.11906	0.15626	0.107525	0.0466365	0.0233183
ENSG00000235142	0.38296	0.50626	0.54624	0.50802	0.48587	0.0710431	0.0355216
ENSG00000235143	0.0382	0.02124	0.01952	0.01882	0.024445	0.0092262	0.0046131
ENSG00000235145	0.18744	0.11538	0.08946	0.11518	0.126865	0.0421778	0.0210889
ENSG00000235146	0.40188	0.43942	0.45302	0.38314	0.419365	0.0324183	0.0162091
ENSG00000235147	0.12238	0.04424	0.07338	0.058101	0.0745253	0.0340507	0.0170253
ENSG00000235148	0.00622	0.0102	0.0395	0.04356	0.02487	0.0193768	0.00968841
ENSG00000235149	0.0378	0.0139596	0.06188	0.064404	0.0445109	0.023635	0.0118175
ENSG00000235150	0.01156	0.01696	0.0193939	0.02578	0.0184235	0.00589659	0.00294829
ENSG00000235151	0.14682	0.10772	0.12824	0.13844	0.130305	0.0168649	0.00843243
ENSG00000235152	0.04252	0.01704	0.0184	0.0179	0.023965	0.0123827	0.00619137
ENSG00000235154	0.0437	0.05034	0.07898	0.08104	0.063515	0.0192571	0.00962855
ENSG00000235156	0.09788	0.05876	0.07544	0.06798	0.075015	0.0167004	0.00835018
ENSG00000235158	0.05706	0.02208	0.0172	0.02016	0.029125	0.0187312	0.0093656
ENSG00000235159	0.26082	0.18864	0.1899	0.159737	0.199774	0.0430155	0.0215078
ENSG00000235160	0.1654	0.12554	0.08228	0.08476	0.114495	0.0393077	0.0196539
ENSG00000235162	0.73648	0.59604	0.6176	0.6286	0.64468	0.0626764	0.0313382
ENSG00000235163	0.02174	0.01514	0.0148283	0.0157	0.0168521	0.00327852	0.00163926
ENSG00000235165	0.13532	0.05058	0.06968	0.06586	0.08036	0.0375578	0.0187789
ENSG00000235166	0.08042	0.05586	0.0392	0.05456	0.05751	0.0170445	0.00852227
ENSG00000235168	0.02158	0.01628	0.01642	0.01884	0.01828	0.00249421	0.0012471
ENSG00000235169	0.69552	0.78534	0.74646	0.69132	0.72966	0.0447884	0.0223942
ENSG00000235170	0.02186	0.01924	0.01796	0.01862	0.01942	0.00170857	0.000854283
ENSG00000235172	0.08978	0.18954	0.236	0.29122	0.201635	0.0853703	0.0426851
ENSG00000235173	0.66916	0.61684	0.65236	0.7156	0.66349	0.0410191	0.0205096
ENSG00000235174	0.69664	0.64758	0.65238	0.65142	0.662005	0.0231829	0.0115915
ENSG00000235175	0.05256	0.0691	0.04406	0.0473	0.053255	0.0111289	0.00556445
ENSG00000235180	0.30778	0.28702	0.27816	0.40272	0.31892	0.0572292	0.0286146
ENSG00000235181	0.02288	0.0292	0.0296	0.03098	0.028165	0.0036049	0.00180245
ENSG00000235182	0.10668	0.13004	0.20362	0.4027	0.21076	0.134462	0.0672311
ENSG00000235183	0.06976	0.06312	0.0732929	0.09172	0.0744732	0.0122468	0.00612342
ENSG00000235185	0.22868	0.16918	0.19858	0.18788	0.19608	0.0248989	0.0124494
ENSG00000235186	0.111778	0.092	0.06104	0.0635152	0.0820832	0.0242741	0.0121371
ENSG00000235189	0.01072	0.04428	0.03746	0.05786	0.03758	0.0198128	0.00990641
ENSG00000235191	0.23816	0.21192	0.17572	0.2016	0.20685	0.0258371	0.0129185
ENSG00000235192	0.20066	0.27974	0.28348	0.29032	0.26355	0.0421549	0.0210774
ENSG00000235193	0.01572	0.02838	0.02394	0.02738	0.023855	0.00574708	0.00287354
ENSG00000235194	0.435192	0.42856	0.41518	0.45208	0.432753	0.0153392	0.0076696
ENSG00000235196	0.04906	0.11596	0.08306	0.1195	0.091895	0.0329346	0.0164673
ENSG00000235197	0.0135758	0.01102	0.01192	0.01834	0.0137139	0.00326063	0.00163031
ENSG00000235198	0.045	0.02768	0.02424	0.0242	0.03028	0.00994797	0.00497399
ENSG00000235199	0.02524	0.019596	0.01882	0.01874	0.020599	0.003118	0.001559
ENSG00000235200	0.28076	0.22162	0.19	0.1643	0.21417	0.0502027	0.0251014
ENSG00000235202	0.08034	0.07002	0.12838	0.11372	0.098115	0.0274758	0.0137379
ENSG00000235204	0.09786	0.116	0.2165	0.26752	0.17447	0.081061	0.0405305
ENSG00000235205	0.16712	0.225	0.23054	0.27878	0.22536	0.0457258	0.0228629
ENSG00000235207	0.34996	0.30888	0.2355	0.26174	0.28902	0.0507172	0.0253586
ENSG00000235209	0.4374	0.4328	0.40262	0.35192	0.406185	0.0393283	0.0196641
ENSG00000235211	0.35802	0.30452	0.26346	0.26832	0.29858	0.0436558	0.0218279
ENSG00000235213	0.12772	0.19508	0.208	0.19952	0.18258	0.036964	0.018482
ENSG00000235214	0.55284	0.27544	0.16588	0.146182	0.285085	0.187341	0.0936704
ENSG00000235215	0.19982	0.18124	0.10766	0.12344	0.15304	0.0444189	0.0222094
ENSG00000235217	0.2608	0.34054	0.37724	0.421414	0.349999	0.0680395	0.0340198
ENSG00000235218	0.2221	0.21936	0.375	0.319131	0.283898	0.076431	0.0382155
ENSG00000235219	0.04532	0.0351	0.02806	0.03192	0.0351	0.00739645	0.00369822
ENSG00000235221	0.18	0.12846	0.13712	0.14958	0.14879	0.0225402	0.0112701
ENSG00000235224	0.05598	0.1031	0.1529	0.1373	0.11232	0.0429338	0.0214669
ENSG00000235225	0.42948	0.453152	0.51264	0.44606	0.460333	0.0362548	0.0181274
ENSG00000235226	0.02662	0.02022	0.02054	0.0203673	0.0219368	0.00312485	0.00156242
ENSG00000235227	0.02632	0.01924	0.0187475	0.01818	0.0206219	0.00382336	0.00191168
ENSG00000235231	0.151919	0.23038	0.25484	0.27916	0.229075	0.0551575	0.0275788
ENSG00000235232	0.2023	0.16866	0.1019	0.10616	0.144755	0.0490204	0.0245102
ENSG00000235235	0.0889	0.06828	0.18016	0.23466	0.143	0.0780861	0.039043
ENSG00000235236	0.0503	0.1429	0.16596	0.24508	0.15106	0.0801684	0.0400842
ENSG00000235237	0.22228	0.34952	0.38222	0.38738	0.33535	0.0772216	0.0386108
ENSG00000235238	0.68302	0.57412	0.59582	0.5493	0.600565	0.0581629	0.0290815
ENSG00000235239	0.05782	0.05236	0.04688	0.04788	0.051235	0.00499499	0.0024975
ENSG00000235240	0.21004	0.23658	0.1966	0.16634	0.20239	0.0292153	0.0146077
ENSG00000235241	0.549515	0.54772	0.53452	0.5491	0.545214	0.00717037	0.00358518
ENSG00000235242	0.05602	0.02182	0.02196	0.02236	0.03054	0.0169882	0.0084941
ENSG00000235243	0.0245253	0.0855102	0.08076	0.20664	0.0993589	0.0766964	0.0383482
ENSG00000235244	0.36756	0.297	0.22428	0.21636	0.2763	0.070842	0.035421
ENSG00000235245	0.3266	0.30208	0.34478	0.357495	0.332739	0.0240521	0.012026
ENSG00000235246	0.4061	0.15472	0.12394	0.11572	0.20012	0.138342	0.0691711
ENSG00000235248	0.01434	0.0097	0.01214	0.01914	0.01383	0.00401535	0.00200768
ENSG00000235249	0.01426	0.06498	0.11168	0.114	0.07623	0.0470819	0.023541
ENSG00000235251	0.09978	0.0408	0.08524	0.107	0.083205	0.0296831	0.0148415
ENSG00000235253	0.04828	0.05764	0.05306	0.0817	0.06017	0.0148533	0.00742667
ENSG00000235254	0.28494	0.31096	0.32648	0.34162	0.316	0.024196	0.012098
ENSG00000235256	0.2384	0.16842	0.26208	0.25016	0.229765	0.0420238	0.0210119
ENSG00000235257	0.62748	0.59888	0.62356	0.6232	0.61828	0.0130778	0.00653889
ENSG00000235258	0.09106	0.09188	0.1049	0.12014	0.101995	0.0136573	0.00682866
ENSG00000235261	0.40634	0.37786	0.42688	0.35512	0.39155	0.0315252	0.0157626
ENSG00000235262	0.2778	0.13518	0.0922	0.10766	0.15321	0.0849407	0.0424704
ENSG00000235263	0.21196	0.13202	0.1281	0.1173	0.147345	0.043524	0.021762
ENSG00000235264	0.0155	0.06776	0.09382	0.0909	0.066995	0.0362553	0.0181277
ENSG00000235265	0.51842	0.23446	0.18714	0.1491	0.27228	0.167767	0.0838835
ENSG00000235266	0.07638	0.03046	0.04968	0.04228	0.0497	0.0194684	0.0097342
ENSG00000235267	0.38642	0.32212	0.28136	0.2837	0.3184	0.0490463	0.0245231
ENSG00000235268	0.05888	0.261778	0.3588	0.34422	0.255919	0.138131	0.0690653
ENSG00000235269	0.51486	0.6443	0.582141	0.5883	0.5824	0.0530036	0.0265018
ENSG00000235271	0.21774	0.20646	0.2277	0.32944	0.245335	0.0567374	0.0283687
ENSG00000235272	0.47964	0.40584	0.47101	0.44556	0.450513	0.0331095	0.0165548
ENSG00000235274	0.02608	0.01932	0.0183	0.01642	0.02003	0.00420839	0.00210419
ENSG00000235275	0.35832	0.50398	0.521	0.4961	0.46985	0.0750759	0.037538
ENSG00000235277	0.35026	0.45754	0.52462	0.46432	0.449185	0.0725154	0.0362577
ENSG00000235278	0.01944	0.01128	0.01608	0.0169091	0.0159273	0.00341192	0.00170596
ENSG00000235279	0.03648	0.0437	0.02472	0.03642	0.03533	0.00785577	0.00392789
ENSG00000235280	0.49082	0.45436	0.46554	0.51534	0.481515	0.0272232	0.0136116
ENSG00000235281	0.30222	0.28368	0.27064	0.22972	0.271565	0.0307591	0.0153795
ENSG00000235282	0.5567	0.27996	0.21026	0.19868	0.3114	0.167427	0.0837136
ENSG00000235283	0.04242	0.05794	0.0629091	0.05934	0.0556523	0.00906619	0.0045331
ENSG00000235285	0.06534	0.13818	0.10516	0.114626	0.105827	0.0303523	0.0151761
ENSG00000235286	0.1724	0.11764	0.18822	0.172081	0.162585	0.0308961	0.0154481
ENSG00000235288	0.02754	0.17038	0.12348	0.136	0.11435	0.0611757	0.0305879
ENSG00000235289	0.03712	0.0458	0.03614	0.0383	0.03934	0.00439627	0.00219814
ENSG00000235290	0.1887	0.08042	0.1057	0.09504	0.117465	0.0486075	0.0243037
ENSG00000235292	0.0413737	0.09	0.16544	0.14276	0.109893	0.0555468	0.0277734
ENSG00000235293	0.10524	0.06716	0.06396	0.07176	0.07703	0.0190772	0.0095386
ENSG00000235294	0.02644	0.01608	0.0219394	0.02238	0.0217098	0.00426503	0.00213251
ENSG00000235295	0.04346	0.15044	0.16484	0.33416	0.173225	0.120178	0.0600892
ENSG00000235296	0.13742	0.08854	0.09112	0.11448	0.10789	0.0228845	0.0114423
ENSG00000235297	0.56728	0.48516	0.51346	0.51432	0.520055	0.0342746	0.0171373
ENSG00000235298	0.6875	0.52878	0.50692	0.4682	0.54785	0.0964109	0.0482054
ENSG00000235299	0.24994	0.27244	0.16456	0.17764	0.216145	0.0530876	0.0265438
ENSG00000235300	0.3814	0.3944	0.46566	0.45596	0.424355	0.0426123	0.0213061
ENSG00000235303	0.0345	0.07026	0.069	0.0794	0.06329	0.0197449	0.00987244
ENSG00000235304	0.0188	0.0139	0.01634	0.0178	0.01671	0.00212832	0.00106416
ENSG00000235306	0.21876	0.13676	0.08136	0.07688	0.12844	0.0660855	0.0330428
ENSG00000235308	0.1876	0.17194	0.17248	0.1905	0.18063	0.00979688	0.00489844
ENSG00000235310	0.01838	0.0170101	0.02324	0.02516	0.0209475	0.00387711	0.00193855
ENSG00000235312	0.0996	0.13486	0.0782	0.08236	0.098755	0.0257914	0.0128957
ENSG00000235313	0.218465	0.28378	0.29824	0.29682	0.274326	0.0378053	0.0189027
ENSG00000235314	0.14574	0.1795	0.24794	0.34016	0.228335	0.0858215	0.0429107
ENSG00000235315	0.099	0.1668	0.1291	0.1986	0.148375	0.0434797	0.0217398
ENSG00000235316	0.16156	0.12448	0.2407	0.2885	0.20381	0.0744123	0.0372062
ENSG00000235318	0.18458	0.18778	0.1465	0.20184	0.180175	0.0236687	0.0118343
ENSG00000235319	0.20732	0.18302	0.23548	0.19456	0.205095	0.0225573	0.0112786
ENSG00000235321	0.27066	0.4043	0.26052	0.21686	0.288085	0.0809164	0.0404582
ENSG00000235323	0.02106	0.0183	0.03396	0.03002	0.025835	0.00737353	0.00368676
ENSG00000235325	0.03604	0.01488	0.01862	0.02564	0.023795	0.00930236	0.00465118
ENSG00000235326	0.16468	0.28088	0.36778	0.34988	0.290805	0.0920526	0.0460263
ENSG00000235327	0.12464	0.16128	0.1361	0.15006	0.14302	0.0160073	0.00800365
ENSG00000235328	0.12222	0.1585	0.24066	0.25436	0.193935	0.0638568	0.0319284
ENSG00000235329	0.18312	0.14242	0.100202	0.08226	0.127001	0.0451185	0.0225592
ENSG00000235330	0.1981	0.2761	0.36006	0.30548	0.284935	0.0675382	0.0337691
ENSG00000235332	0.01352	0.01432	0.02886	0.03332	0.022505	0.0100842	0.00504211
ENSG00000235333	0.36842	0.38498	0.40524	0.35706	0.378925	0.0209569	0.0104785
ENSG00000235334	0.02566	0.01774	0.01886	0.01816	0.020105	0.00373204	0.00186602
ENSG00000235335	0.301	0.396162	0.41896	0.499758	0.40397	0.0817797	0.0408898
ENSG00000235337	0.12354	0.152768	0.13184	0.112869	0.130254	0.0168988	0.0084494
ENSG00000235338	0.113455	0.11658	0.0861	0.08338	0.0998786	0.0175622	0.00878112
ENSG00000235339	0.07926	0.07262	0.04772	0.0675	0.066775	0.013585	0.00679251
ENSG00000235343	0.36042	0.30236	0.3541	0.3532	0.34252	0.0269654	0.0134827
ENSG00000235347	0.214	0.18086	0.14632	0.12854	0.16743	0.037891	0.0189455
ENSG00000235349	0.43848	0.24274	0.20012	0.21734	0.27467	0.110601	0.0553004
ENSG00000235350	0.01312	0.0505	0.05696	0.05068	0.042815	0.0200232	0.0100116
ENSG00000235351	0.08258	0.1235	0.192242	0.24926	0.161896	0.0737533	0.0368767
ENSG00000235352	0.01672	0.0151	0.01542	0.0239	0.017785	0.00413642	0.00206821
ENSG00000235354	0.78052	0.70038	0.67328	0.69354	0.71193	0.0471523	0.0235761
ENSG00000235355	0.28834	0.32424	0.34404	0.32842	0.32126	0.023543	0.0117715
ENSG00000235356	0.0165	0.06642	0.12516	0.11502	0.080775	0.0499336	0.0249668
ENSG00000235357	0.16408	0.13902	0.15786	0.1498	0.15269	0.0108272	0.00541358
ENSG00000235358	0.1514	0.09582	0.09606	0.09098	0.108565	0.0286524	0.0143262
ENSG00000235361	0.03022	0.01866	0.04772	0.05178	0.037095	0.0154451	0.00772256
ENSG00000235363	0.80854	0.75508	0.72062	0.69532	0.74489	0.0489945	0.0244972
ENSG00000235366	0.1273	0.13504	0.29748	0.3017	0.21538	0.0973039	0.048652
ENSG00000235368	0.02832	0.03414	0.02366	0.04114	0.031815	0.00755161	0.0037758
ENSG00000235369	0.04108	0.15754	0.13424	0.14774	0.12015	0.0535718	0.0267859
ENSG00000235370	0.27644	0.21584	0.21288	0.24186	0.236755	0.0294868	0.0147434
ENSG00000235371	0.4191	0.17678	0.19982	0.16682	0.24063	0.11978	0.05989
ENSG00000235373	0.3126	0.34342	0.35412	0.31188	0.330505	0.0215402	0.0107701
ENSG00000235374	0.40212	0.34578	0.34918	0.27652	0.3434	0.0515107	0.0257553
ENSG00000235376	0.282	0.25164	0.30012	0.23022	0.265995	0.0311266	0.0155633
ENSG00000235377	0.02678	0.0135152	0.06452	0.05752	0.0405838	0.0243792	0.0121896
ENSG00000235378	0.43336	0.48256	0.46938	0.45776	0.460765	0.020891	0.0104455
ENSG00000235379	0.05972	0.147	0.09364	0.0924	0.09819	0.0361321	0.018066
ENSG00000235381	0.22266	0.22968	0.24804	0.21888	0.229815	0.0129478	0.0064739
ENSG00000235382	0.02106	0.01666	0.01604	0.0215	0.018815	0.00286321	0.0014316
ENSG00000235385	0.54478	0.7782	0.6882	0.6865	0.67442	0.0964583	0.0482292
ENSG00000235387	0.1438	0.217374	0.33994	0.33146	0.258143	0.0945209	0.0472604
ENSG00000235388	0.041	0.118	0.11512	0.13652	0.10266	0.0421862	0.0210931
ENSG00000235389	0.03142	0.0215556	0.02046	0.01836	0.0229489	0.00580096	0.00290048
ENSG00000235390	0.0198	0.0332	0.08764	0.0842424	0.0562206	0.0347793	0.0173897
ENSG00000235397	0.09088	0.15592	0.17084	0.14854	0.141545	0.0350272	0.0175136
ENSG00000235398	0.73934	0.72742	0.7049	0.65618	0.70696	0.036742	0.018371
ENSG00000235399	0.19584	0.28122	0.16426	0.1392	0.19513	0.0618954	0.0309477
ENSG00000235400	0.4655	0.19254	0.18528	0.1439	0.246805	0.147362	0.0736812
ENSG00000235403	0.02616	0.0292121	0.04878	0.05738	0.040383	0.0151271	0.00756356
ENSG00000235407	0.21754	0.2124	0.20226	0.20198	0.208545	0.00771085	0.00385542
ENSG00000235408	0.5867	0.66188	0.70062	0.6663	0.653875	0.048014	0.024007
ENSG00000235410	0.383	0.33774	0.31336	0.271798	0.326474	0.0464885	0.0232443
ENSG00000235411	0.3369	0.23546	0.24848	0.2262	0.26176	0.0509201	0.0254601
ENSG00000235412	0.06032	0.06058	0.0405455	0.04912	0.0526414	0.00967289	0.00483645
ENSG00000235413	0.07606	0.0918	0.10228	0.08688	0.089255	0.0108915	0.00544577
ENSG00000235414	0.10234	0.06566	0.04326	0.0576	0.067215	0.0251825	0.0125912
ENSG00000235415	0.20812	0.36486	0.42786	0.43798	0.359705	0.106108	0.053054
ENSG00000235416	0.04286	0.04852	0.03702	0.04114	0.042385	0.00476785	0.00238392
ENSG00000235419	0.03442	0.0247	0.04378	0.05256	0.038865	0.0120016	0.0060008
ENSG00000235420	0.37866	0.30996	0.31826	0.25742	0.316075	0.0496637	0.0248319
ENSG00000235421	0.19664	0.2248	0.20524	0.19632	0.20575	0.0133551	0.00667757
ENSG00000235422	0.01862	0.01014	0.01262	0.03262	0.0185	0.010064	0.005032
ENSG00000235423	0.604343	0.51522	0.56258	0.507374	0.547379	0.0451318	0.0225659
ENSG00000235424	0.0794	0.08976	0.09608	0.13672	0.10049	0.025113	0.0125565
ENSG00000235425	0.0123	0.01392	0.01906	0.02806	0.018335	0.00709494	0.00354747
ENSG00000235426	0.41696	0.30202	0.38684	0.354	0.364955	0.049208	0.024604
ENSG00000235427	0.34512	0.2152	0.25912	0.21454	0.258495	0.0614024	0.0307012
ENSG00000235428	0.00958	0.0091	0.01264	0.01948	0.0127	0.00478422	0.00239211
ENSG00000235429	0.02336	0.06832	0.052	0.06806	0.052935	0.0211425	0.0105713
ENSG00000235430	0.02436	0.017	0.01618	0.0202	0.019435	0.00371327	0.00185663
ENSG00000235431	0.34464	0.288707	0.39886	0.38412	0.354082	0.0492287	0.0246143
ENSG00000235432	0.02512	0.019	0.0195	0.01936	0.020745	0.00292426	0.00146213
ENSG00000235433	0.03582	0.01936	0.0619	0.05298	0.042515	0.0188527	0.00942634
ENSG00000235434	0.44574	0.35948	0.27804	0.22838	0.32791	0.0953481	0.047674
ENSG00000235436	0.28412	0.24498	0.42416	0.42032	0.343395	0.0924472	0.0462236
ENSG00000235437	0.76234	0.62664	0.6368	0.64216	0.666985	0.063895	0.0319475
ENSG00000235438	0.03302	0.07314	0.1468	0.12534	0.094575	0.0513888	0.0256944
ENSG00000235440	0.27304	0.18828	0.11078	0.19974	0.19296	0.0664184	0.0332092
ENSG00000235444	0.01336	0.0413	0.03346	0.0503	0.034605	0.0157461	0.00787304
ENSG00000235445	0.42644	0.19501	0.20906	0.15912	0.247408	0.121193	0.0605966
ENSG00000235446	0.01994	0.0145051	0.0153	0.0205	0.0175613	0.0030956	0.0015478
ENSG00000235447	0.0342	0.05402	0.1091	0.114	0.07783	0.0398187	0.0199093
ENSG00000235448	0.34114	0.33428	0.33994	0.332162	0.33688	0.00434106	0.00217053
ENSG00000235449	0.33484	0.35496	0.356343	0.36032	0.351616	0.0114123	0.00570617
ENSG00000235450	0.00714	0.02498	0.0249	0.03172	0.022185	0.010527	0.00526349
ENSG00000235453	0.37128	0.37156	0.35764	0.41154	0.378005	0.0232816	0.0116408
ENSG00000235454	0.15044	0.16986	0.26204	0.23222	0.20364	0.0522772	0.0261386
ENSG00000235455	0.01954	0.01746	0.01692	0.01848	0.0181	0.00115758	0.000578792
ENSG00000235459	0.21172	0.21404	0.2906	0.25956	0.24398	0.0380932	0.0190466
ENSG00000235461	0.0158	0.01404	0.0136566	0.02316	0.0166641	0.00442999	0.002215
ENSG00000235462	0.00974	0.00678	0.01004	0.02266	0.012305	0.00705835	0.00352918
ENSG00000235463	0.06134	0.04206	0.027596	0.03386	0.041214	0.0146663	0.00733317
ENSG00000235464	0.02914	0.01938	0.0167	0.01672	0.020485	0.00590569	0.00295284
ENSG00000235467	0.0399	0.03216	0.02306	0.0330101	0.0320325	0.00691316	0.00345658
ENSG00000235469	0.03004	0.0230505	0.02004	0.01814	0.0228176	0.00522214	0.00261107
ENSG00000235470	0.408364	0.34298	0.30472	0.24956	0.326406	0.0667516	0.0333758
ENSG00000235472	0.13502	0.11386	0.17308	0.15316	0.14378	0.0252878	0.0126439
ENSG00000235475	0.12524	0.13456	0.189	0.1782	0.15675	0.031546	0.015773
ENSG00000235476	0.04252	0.08446	0.15966	0.13776	0.1061	0.0528575	0.0264287
ENSG00000235477	0.524444	0.48236	0.48984	0.39626	0.473226	0.0544872	0.0272436
ENSG00000235478	0.07324	0.09102	0.131556	0.14524	0.110264	0.0337528	0.0168764
ENSG00000235479	0.0216162	0.01708	0.01676	0.0159394	0.0178489	0.00255704	0.00127852
ENSG00000235480	0.24936	0.155859	0.29504	0.32608	0.256585	0.0741763	0.0370881
ENSG00000235481	0.07096	0.0904646	0.08392	0.11536	0.0901762	0.0186432	0.00932161
ENSG00000235482	0.21532	0.23096	0.13752	0.13788	0.18042	0.0497405	0.0248703
ENSG00000235483	0.17906	0.13306	0.0851	0.0806061	0.119457	0.0462866	0.0231433
ENSG00000235485	0.04196	0.0187	0.02826	0.0336768	0.0306492	0.00975691	0.00487846
ENSG00000235486	0.23458	0.10228	0.18264	0.16514	0.17116	0.0545728	0.0272864
ENSG00000235488	0.2353	0.30848	0.34546	0.359394	0.312158	0.0555606	0.0277803
ENSG00000235489	0.1802	0.13248	0.16388	0.15388	0.15761	0.0199587	0.00997936
ENSG00000235491	0.1904	0.23228	0.22358	0.1949	0.21029	0.0207577	0.0103789
ENSG00000235492	0.20656	0.3005	0.27784	0.32876	0.278415	0.0522361	0.0261181
ENSG00000235493	0.18984	0.25548	0.31176	0.27392	0.25775	0.0509754	0.0254877
ENSG00000235494	0.21858	0.16926	0.11766	0.23004	0.183885	0.0514252	0.0257126
ENSG00000235495	0.26896	0.40614	0.40182	0.3737	0.362655	0.0640978	0.0320489
ENSG00000235496	0.03202	0.02128	0.0179394	0.0175	0.0221848	0.00677054	0.00338527
ENSG00000235497	0.21006	0.189939	0.11544	0.11366	0.157275	0.0500188	0.0250094
ENSG00000235499	0.39874	0.34602	0.39404	0.4317	0.392625	0.0353	0.01765
ENSG00000235500	0.05182	0.07196	0.04844	0.05056	0.055695	0.0109327	0.00546633
ENSG00000235501	0.50176	0.52482	0.47988	0.4768	0.495815	0.0223019	0.011151
ENSG00000235505	0.23528	0.20064	0.28714	0.37482	0.27447	0.075757	0.0378785
ENSG00000235506	0.043	0.05904	0.08268	0.12452	0.07731	0.0354429	0.0177214
ENSG00000235508	0.36494	0.2873	0.38634	0.38048	0.354765	0.0458741	0.022937
ENSG00000235510	0.39472	0.35374	0.37814	0.32954	0.364035	0.028498	0.014249
ENSG00000235512	0.402121	0.3855	0.33302	0.3319	0.363135	0.0360678	0.0180339
ENSG00000235513	0.21422	0.27022	0.29004	0.27436	0.26221	0.0331127	0.0165564
ENSG00000235514	0.18578	0.17604	0.12702	0.16144	0.16257	0.0257243	0.0128622
ENSG00000235518	0.02726	0.01988	0.01978	0.03014	0.024265	0.00525449	0.00262725
ENSG00000235519	0.01678	0.01436	0.03084	0.03472	0.024175	0.0101101	0.00505503
ENSG00000235521	0.0167	0.0153	0.0173	0.02552	0.018705	0.00461997	0.00230998
ENSG00000235522	0.38562	0.28454	0.3141	0.28952	0.318445	0.0466103	0.0233052
ENSG00000235523	0.42216	0.5331	0.5176	0.45998	0.48321	0.0514406	0.0257203
ENSG00000235524	0.0765455	0.03896	0.05484	0.04962	0.0549914	0.0158162	0.00790811
ENSG00000235525	0.01332	0.0187	0.0189293	0.0208	0.0179373	0.00321871	0.00160935
ENSG00000235526	0.32976	0.25056	0.2562	0.26624	0.27569	0.0366253	0.0183127
ENSG00000235527	0.16854	0.2391	0.24628	0.30778	0.240425	0.0569801	0.02849
ENSG00000235529	0.38592	0.504485	0.51876	0.53006	0.484806	0.0667495	0.0333748
ENSG00000235530	0.20886	0.18698	0.25746	0.277899	0.2328	0.0420897	0.0210449
ENSG00000235531	0.73798	0.75558	0.71664	0.64994	0.715035	0.0462252	0.0231126
ENSG00000235532	0.12416	0.03234	0.03758	0.05834	0.063105	0.0422233	0.0211117
ENSG00000235533	0.04952	0.02152	0.0247273	0.0373131	0.0332701	0.0127991	0.00639954
ENSG00000235534	0.07762	0.0844	0.0418384	0.0404	0.0610646	0.0232041	0.0116021
ENSG00000235535	0.05782	0.02184	0.0917	0.09326	0.066155	0.0337665	0.0168832
ENSG00000235537	0.2931	0.19836	0.17314	0.15742	0.205505	0.0607827	0.0303913
ENSG00000235538	0.07376	0.09068	0.14986	0.12512	0.109855	0.0341758	0.0170879
ENSG00000235539	0.02182	0.01622	0.016101	0.01596	0.0175253	0.00286514	0.00143257
ENSG00000235544	0.07972	0.11906	0.13656	0.16118	0.12413	0.0342791	0.0171395
ENSG00000235545	0.20572	0.17564	0.22198	0.21946	0.2057	0.0212758	0.0106379
ENSG00000235546	0.23504	0.22674	0.2143	0.22058	0.224165	0.00885187	0.00442593
ENSG00000235547	0.05974	0.0249	0.0414747	0.04754	0.0434137	0.0144924	0.00724621
ENSG00000235548	0.18898	0.22864	0.16952	0.20318	0.19758	0.0248824	0.0124412
ENSG00000235550	0.04292	0.06512	0.03862	0.04732	0.048495	0.0116385	0.00581927
ENSG00000235552	0.76882	0.6598	0.6962	0.64616	0.692745	0.054939	0.0274695
ENSG00000235554	0.27354	0.2847	0.33558	0.30008	0.298475	0.0270238	0.0135119
ENSG00000235555	0.27592	0.15142	0.26156	0.20182	0.22268	0.0573274	0.0286637
ENSG00000235558	0.3142	0.15086	0.1201	0.113495	0.174664	0.0944384	0.0472192
ENSG00000235559	0.1832	0.10468	0.1112	0.11	0.12727	0.0373942	0.0186971
ENSG00000235560	0.19964	0.23274	0.29054	0.34472	0.26691	0.0640459	0.0320229
ENSG00000235563	0.210949	0.1703	0.19782	0.26084	0.209977	0.0379036	0.0189518
ENSG00000235564	0.0566	0.05252	0.06226	0.07036	0.060435	0.00772853	0.00386427
ENSG00000235565	0.43556	0.43598	0.375	0.34018	0.39668	0.0473231	0.0236615
ENSG00000235566	0.27426	0.15278	0.2417	0.27174	0.23512	0.0568511	0.0284255
ENSG00000235568	0.11246	0.20574	0.32002	0.3462	0.246105	0.10797	0.0539851
ENSG00000235570	0.05206	0.02108	0.05598	0.07632	0.05136	0.022816	0.011408
ENSG00000235571	0.25744	0.17644	0.1992	0.30234	0.233855	0.0569909	0.0284955
ENSG00000235572	0.12924	0.05492	0.06344	0.05814	0.076435	0.0353781	0.0176891
ENSG00000235573	0.42488	0.15112	0.13784	0.11056	0.2061	0.146827	0.0734137
ENSG00000235574	0.23994	0.15582	0.1169	0.12544	0.159525	0.0561515	0.0280758
ENSG00000235575	0.11472	0.1286	0.0696	0.07062	0.095885	0.0302999	0.0151499
ENSG00000235576	0.31798	0.36474	0.43358	0.462	0.394575	0.0653821	0.032691
ENSG00000235578	0.09082	0.1849	0.26234	0.27318	0.20281	0.0843767	0.0421884
ENSG00000235579	0.24578	0.24278	0.2595	0.24602	0.24852	0.00746689	0.00373345
ENSG00000235581	0.07532	0.0265	0.03496	0.04744	0.046055	0.0213218	0.0106609
ENSG00000235582	0.18932	0.18172	0.153111	0.13308	0.164308	0.0260086	0.0130043
ENSG00000235583	0.07992	0.10318	0.06996	0.1534	0.101615	0.0372239	0.0186119
ENSG00000235584	0.38886	0.54288	0.5578	0.56222	0.51294	0.0831328	0.0415664
ENSG00000235586	0.15652	0.1363	0.28622	0.3288	0.22696	0.094981	0.0474905
ENSG00000235587	0.74914	0.60358	0.53934	0.50946	0.60038	0.106665	0.0533324
ENSG00000235590	0.24296	0.23452	0.27722	0.27108	0.256445	0.0208833	0.0104416
ENSG00000235592	0.38194	0.30384	0.30266	0.28004	0.31712	0.0445795	0.0222898
ENSG00000235593	0.05068	0.04874	0.04008	0.04994	0.04736	0.00491873	0.00245936
ENSG00000235594	0.02152	0.0712	0.0802	0.10288	0.06895	0.0343146	0.0171573
ENSG00000235595	0.3322	0.12456	0.17424	0.15606	0.196765	0.0925931	0.0462966
ENSG00000235597	0.09262	0.16678	0.16474	0.20334	0.15687	0.0463597	0.0231799
ENSG00000235598	0.05004	0.0298	0.02512	0.02422	0.032295	0.0120802	0.00604012
ENSG00000235601	0.07866	0.12576	0.18564	0.18798	0.14451	0.0525011	0.0262506
ENSG00000235602	0.1256	0.133697	0.13194	0.19612	0.146839	0.0330374	0.0165187
ENSG00000235604	0.53672	0.62826	0.6411	0.67956	0.62141	0.0605212	0.0302606
ENSG00000235605	0.60626	0.50208	0.54348	0.51286	0.54117	0.0468029	0.0234014
ENSG00000235606	0.09836	0.07416	0.04118	0.03608	0.062445	0.0292942	0.0146471
ENSG00000235608	0.03424	0.0243	0.02022	0.02612	0.02622	0.00588832	0.00294416
ENSG00000235609	0.49726	0.59268	0.62488	0.56784	0.570665	0.0542224	0.0271112
ENSG00000235610	0.06338	0.10154	0.07828	0.08266	0.081465	0.0157231	0.00786154
ENSG00000235612	0.0248	0.01202	0.0233	0.02658	0.021675	0.00657481	0.0032874
ENSG00000235613	0.0611717	0.04062	0.0383	0.05622	0.0490779	0.011328	0.00566399
ENSG00000235615	0.3484	0.137192	0.13396	0.1386	0.189538	0.105926	0.0529629
ENSG00000235616	0.2826	0.270242	0.18256	0.18152	0.229231	0.0547257	0.0273629
ENSG00000235617	0.367879	0.43288	0.25652	0.2452	0.32562	0.0904299	0.0452149
ENSG00000235618	0.16946	0.26692	0.2726	0.263212	0.243048	0.0492104	0.0246052
ENSG00000235619	0.221273	0.1973	0.196	0.18924	0.200953	0.0139996	0.00699978
ENSG00000235620	0.03472	0.04832	0.05798	0.06752	0.052135	0.0140083	0.00700416
ENSG00000235621	0.14358	0.16354	0.25844	0.32198	0.221885	0.0834488	0.0417244
ENSG00000235623	0.24808	0.27656	0.25962	0.23436	0.254655	0.0178848	0.0089424
ENSG00000235625	0.0261212	0.01988	0.0214949	0.0211919	0.022172	0.00272449	0.00136224
ENSG00000235626	0.05094	0.2745	0.34708	0.35908	0.2579	0.142943	0.0714717
ENSG00000235627	0.0432	0.11574	0.11358	0.17388	0.1116	0.053474	0.026737
ENSG00000235628	0.0211111	0.01914	0.01856	0.0192	0.0195028	0.00111038	0.000555191
ENSG00000235629	0.05786	0.09692	0.1437	0.14422	0.110675	0.0416115	0.0208057
ENSG00000235631	0.228	0.3475	0.38742	0.37658	0.334875	0.0732164	0.0366082
ENSG00000235635	0.07528	0.09396	0.10774	0.15676	0.108435	0.0348548	0.0174274
ENSG00000235636	0.4442	0.31046	0.34976	0.3758	0.370055	0.0562552	0.0281276
ENSG00000235638	0.01708	0.03308	0.0301414	0.03188	0.0280454	0.00740911	0.00370455
ENSG00000235639	0.01802	0.02572	0.0203	0.02848	0.02313	0.0048115	0.00240575
ENSG00000235640	0.01454	0.15024	0.13908	0.12499	0.107212	0.0626395	0.0313198
ENSG00000235641	0.16824	0.20988	0.3891	0.37292	0.285035	0.112313	0.0561565
ENSG00000235643	0.385616	0.32016	0.3362	0.32746	0.342359	0.0295742	0.0147871
ENSG00000235644	0.01374	0.01174	0.02066	0.01956	0.016425	0.00435591	0.00217796
ENSG00000235645	0.01516	0.02802	0.02714	0.042101	0.0281053	0.0110212	0.00551059
ENSG00000235646	0.01474	0.01256	0.02008	0.0217	0.01727	0.00432458	0.00216229
ENSG00000235647	0.1355	0.08016	0.11444	0.11034	0.11011	0.0228068	0.0114034
ENSG00000235649	0.48638	0.44378	0.36736	0.36458	0.415525	0.0598165	0.0299082
ENSG00000235651	0.09566	0.11506	0.13892	0.17488	0.13113	0.0341131	0.0170566
ENSG00000235652	0.25748	0.24084	0.2954	0.24108	0.2587	0.0256763	0.0128382
ENSG00000235653	0.0645	0.04952	0.05072	0.05302	0.05444	0.00686209	0.00343104
ENSG00000235655	0.4895	0.4593	0.5383	0.56314	0.51256	0.046866	0.023433
ENSG00000235656	0.03	0.01834	0.01728	0.01786	0.02087	0.00610208	0.00305104
ENSG00000235659	0.34074	0.39834	0.36968	0.32854	0.359325	0.0312117	0.0156059
ENSG00000235660	0.03944	0.04954	0.0356	0.03308	0.039415	0.00723885	0.00361942
ENSG00000235661	0.149212	0.09842	0.10744	0.1194	0.118618	0.0221323	0.0110662
ENSG00000235663	0.231859	0.2108	0.2135	0.216	0.21804	0.00945417	0.00472709
ENSG00000235664	0.41074	0.21362	0.24194	0.2178	0.271025	0.093976	0.046988
ENSG00000235665	0.15792	0.12664	0.18232	0.19166	0.164635	0.0290507	0.0145253
ENSG00000235669	0.31726	0.36112	0.24184	0.2524	0.293155	0.0562568	0.0281284
ENSG00000235670	0.05284	0.13468	0.1823	0.18942	0.13981	0.0628667	0.0314333
ENSG00000235672	0.14618	0.12106	0.1489	0.13922	0.13884	0.0125346	0.00626732
ENSG00000235673	0.16348	0.08242	0.09132	0.13354	0.11769	0.0378034	0.0189017
ENSG00000235674	0.33164	0.276	0.33794	0.29168	0.309315	0.0302141	0.0151071
ENSG00000235675	0.12902	0.09992	0.07598	0.07736	0.09557	0.0248542	0.0124271
ENSG00000235677	0.30624	0.31286	0.30598	0.311091	0.309043	0.00346421	0.0017321
ENSG00000235678	0.02044	0.0157	0.01888	0.01986	0.01872	0.00211376	0.00105688
ENSG00000235679	0.00734	0.00862	0.0179	0.02478	0.01466	0.00822549	0.00411274
ENSG00000235681	0.11228	0.210184	0.30422	0.2583	0.221246	0.0821658	0.0410829
ENSG00000235683	0.31084	0.26946	0.20868	0.21406	0.25076	0.0485692	0.0242846
ENSG00000235686	0.25574	0.37768	0.29484	0.354545	0.320701	0.0556201	0.02781
ENSG00000235687	0.5581	0.63948	0.65618	0.68162	0.633845	0.0533865	0.0266933
ENSG00000235688	0.0888889	0.15922	0.19204	0.311636	0.187946	0.0930118	0.0465059
ENSG00000235689	0.0099	0.0389	0.0308889	0.03674	0.0291072	0.0132445	0.00662224
ENSG00000235690	0.03658	0.014	0.01608	0.01934	0.0215	0.0102907	0.00514537
ENSG00000235691	0.02888	0.03568	0.02652	0.02966	0.030185	0.00389897	0.00194948
ENSG00000235695	0.20224	0.1266	0.23706	0.19872	0.191155	0.0463851	0.0231925
ENSG00000235698	0.28868	0.32148	0.46786	0.3687	0.36168	0.0780353	0.0390176
ENSG00000235699	0.24888	0.21602	0.3235	0.31232	0.27518	0.0513348	0.0256674
ENSG00000235700	0.26518	0.20812	0.23196	0.21906	0.23108	0.0247334	0.0123667
ENSG00000235701	0.09016	0.08604	0.12058	0.127293	0.106018	0.0209386	0.0104693
ENSG00000235702	0.06196	0.27246	0.36934	0.35852	0.26557	0.142493	0.0712463
ENSG00000235703	0.42534	0.4075	0.45244	0.46374	0.437255	0.0255563	0.0127781
ENSG00000235704	0.32176	0.37846	0.46874	0.41478	0.395935	0.0618143	0.0309071
ENSG00000235705	0.11636	0.07806	0.09698	0.08008	0.09287	0.01781	0.00890502
ENSG00000235706	0.57396	0.5541	0.525	0.53244	0.546375	0.0221486	0.0110743
ENSG00000235707	0.02712	0.01948	0.01998	0.0192	0.021445	0.00379706	0.00189853
ENSG00000235710	0.03846	0.03156	0.0298586	0.03534	0.0338046	0.00385744	0.00192872
ENSG00000235711	0.1197	0.07212	0.09064	0.10678	0.09731	0.0205752	0.0102876
ENSG00000235713	0.22472	0.266303	0.20358	0.2077	0.225576	0.0286519	0.014326
ENSG00000235716	0.04606	0.01342	0.01152	0.06824	0.03481	0.0273501	0.013675
ENSG00000235718	0.01008	0.01626	0.0441	0.05272	0.03079	0.0208015	0.0104007
ENSG00000235719	0.33394	0.28876	0.2219	0.27376	0.27959	0.0461885	0.0230943
ENSG00000235720	0.13026	0.10878	0.12252	0.12522	0.121695	0.00918808	0.00459404
ENSG00000235721	0.457333	0.497	0.39424	0.38672	0.433823	0.0526927	0.0263464
ENSG00000235724	0.18012	0.324	0.225253	0.2691	0.249618	0.0614705	0.0307353
ENSG00000235725	0.03928	0.07476	0.11224	0.14374	0.092505	0.0453221	0.0226611
ENSG00000235726	0.4254	0.461172	0.45074	0.3635	0.425203	0.0437919	0.0218959
ENSG00000235728	0.04946	0.03308	0.032	0.04154	0.03902	0.00816309	0.00408154
ENSG00000235729	0.2282	0.123	0.15798	0.12974	0.15973	0.0480961	0.024048
ENSG00000235730	0.10948	0.06352	0.0407	0.04048	0.063545	0.0324752	0.0162376
ENSG00000235731	0.0146	0.00698	0.01022	0.0122626	0.0110157	0.0032312	0.0016156
ENSG00000235733	0.04434	0.02064	0.0168	0.02418	0.02649	0.0122757	0.00613784
ENSG00000235734	0.251313	0.30198	0.38704	0.35364	0.323493	0.0594974	0.0297487
ENSG00000235735	0.0176	0.01458	0.01682	0.02228	0.01782	0.00323716	0.00161858
ENSG00000235736	0.18676	0.20212	0.15124	0.145596	0.171429	0.0273978	0.0136989
ENSG00000235737	0.00748	0.01064	0.03198	0.0355	0.0214	0.0143793	0.00718964
ENSG00000235738	0.02336	0.01788	0.02034	0.02036	0.020485	0.00224264	0.00112132
ENSG00000235740	0.0099	0.0392	0.0369	0.05028	0.03407	0.0171394	0.00856971
ENSG00000235741	0.28982	0.38722	0.30154	0.28708	0.316415	0.0476181	0.023809
ENSG00000235742	0.3749	0.21434	0.16968	0.15	0.22723	0.102061	0.0510303
ENSG00000235746	0.02336	0.0391	0.13814	0.13482	0.083855	0.06112	0.03056
ENSG00000235748	0.2031	0.20614	0.2233	0.24296	0.218875	0.0183548	0.00917741
ENSG00000235749	0.18794	0.18552	0.25544	0.21894	0.21196	0.0327377	0.0163688
ENSG00000235750	0.55766	0.5957	0.535	0.53544	0.55595	0.0285339	0.0142669
ENSG00000235751	0.04278	0.01562	0.03644	0.03794	0.033195	0.0120249	0.00601247
ENSG00000235756	0.02644	0.01974	0.0187	0.01746	0.020585	0.00401306	0.00200653
ENSG00000235759	0.04966	0.01868	0.01414	0.01952	0.0255	0.0162791	0.00813955
ENSG00000235760	0.0875	0.1063	0.21384	0.21974	0.156845	0.0696844	0.0348422
ENSG00000235761	0.00884	0.00772	0.024	0.03066	0.017805	0.0113388	0.00566942
ENSG00000235763	0.54212	0.38176	0.30302	0.26696	0.373465	0.122228	0.0611141
ENSG00000235768	0.05484	0.02794	0.02618	0.02742	0.034095	0.0138497	0.00692485
ENSG00000235770	0.25586	0.42844	0.4561	0.40074	0.385285	0.0891942	0.0445971
ENSG00000235772	0.22232	0.34062	0.3755	0.35528	0.32343	0.0689068	0.0344534
ENSG00000235774	0.41772	0.45226	0.44598	0.417636	0.433399	0.0183331	0.00916654
ENSG00000235775	0.10056	0.22	0.14518	0.1284	0.148535	0.0510735	0.0255368
ENSG00000235776	0.27652	0.37426	0.452525	0.38466	0.371991	0.072494	0.036247
ENSG00000235777	0.101	0.0421616	0.05038	0.05882	0.0630904	0.0261721	0.0130861
ENSG00000235778	0.05096	0.03326	0.02578	0.02554	0.033885	0.0119342	0.00596711
ENSG00000235779	0.04256	0.06274	0.1183	0.15358	0.094295	0.0508697	0.0254349
ENSG00000235781	0.24246	0.3733	0.29396	0.27108	0.2952	0.0561677	0.0280838
ENSG00000235782	0.4358	0.31644	0.39626	0.38862	0.38428	0.049729	0.0248645
ENSG00000235784	0.03782	0.03748	0.03718	0.0554	0.04197	0.00895715	0.00447857
ENSG00000235785	0.04184	0.03658	0.0577	0.05128	0.04685	0.00945023	0.00472511
ENSG00000235786	0.229131	0.17334	0.11176	0.12016	0.158598	0.0543555	0.0271777
ENSG00000235787	0.04388	0.0745	0.06486	0.09412	0.06934	0.0208882	0.0104441
ENSG00000235790	0.377455	0.27056	0.26602	0.25632	0.292589	0.0568882	0.0284441
ENSG00000235794	0.0426061	0.02654	0.02648	0.0317172	0.0318358	0.00758821	0.0037941
ENSG00000235795	0.201394	0.28482	0.244323	0.2211	0.237909	0.0358593	0.0179297
ENSG00000235797	0.0226	0.01932	0.03926	0.04386	0.03126	0.012115	0.0060575
ENSG00000235802	0.06506	0.07788	0.1024	0.15448	0.099955	0.0395134	0.0197567
ENSG00000235803	0.08262	0.04976	0.07052	0.06472	0.066905	0.0136474	0.0068237
ENSG00000235804	0.02448	0.01946	0.01864	0.01862	0.0203	0.00281401	0.00140701
ENSG00000235805	0.06624	0.03412	0.0257	0.02898	0.03876	0.0186449	0.00932243
ENSG00000235806	0.0437778	0.08512	0.13932	0.12002	0.0970594	0.0420104	0.0210052
ENSG00000235808	0.07304	0.0386	0.03206	0.04642	0.04753	0.0179913	0.00899564
ENSG00000235810	0.00998	0.02654	0.0209	0.0306	0.022005	0.00894915	0.00447458
ENSG00000235812	0.2027	0.18592	0.151596	0.16952	0.177434	0.0219136	0.0109568
ENSG00000235813	0.0705657	0.09674	0.14008	0.16396	0.117836	0.0420387	0.0210193
ENSG00000235815	0.14508	0.0999	0.11762	0.10276	0.11634	0.0206746	0.0103373
ENSG00000235816	0.06698	0.0647	0.04118	0.05594	0.0572	0.0116923	0.00584613
ENSG00000235817	0.02438	0.01954	0.0188571	0.01908	0.0204643	0.00262591	0.00131296
ENSG00000235818	0.00664	0.04146	0.0367071	0.04332	0.0320318	0.0171553	0.00857767
ENSG00000235819	0.142889	0.144808	0.09324	0.08062	0.115389	0.0332726	0.0166363
ENSG00000235820	0.0146	0.02834	0.01968	0.02934	0.02299	0.00707798	0.00353899
ENSG00000235821	0.2006	0.19908	0.18558	0.16848	0.188435	0.0149182	0.00745909
ENSG00000235823	0.56606	0.43684	0.494242	0.55076	0.511976	0.0588478	0.0294239
ENSG00000235824	0.0123	0.0076	0.02666	0.02902	0.018895	0.0105496	0.0052748
ENSG00000235825	0.01898	0.01276	0.01422	0.01496	0.01523	0.00266185	0.00133093
ENSG00000235827	0.18928	0.165758	0.14492	0.15478	0.163684	0.0190685	0.00953425
ENSG00000235828	0.24798	0.25362	0.21448	0.21634	0.233105	0.0205758	0.0102879
ENSG00000235829	0.04746	0.09904	0.20336	0.2517	0.15039	0.0936322	0.0468161
ENSG00000235830	0.218444	0.39562	0.27806	0.286	0.294531	0.0738291	0.0369146
ENSG00000235831	0.230707	0.24392	0.38198	0.402	0.314652	0.0898378	0.0449189
ENSG00000235832	0.01668	0.00882	0.02292	0.02378	0.01805	0.00691905	0.00345952
ENSG00000235833	0.02954	0.0141	0.02302	0.07334	0.035	0.0263318	0.0131659
ENSG00000235834	0.06168	0.06582	0.05326	0.05324	0.0585	0.00629338	0.00314669
ENSG00000235836	0.43088	0.49518	0.41714	0.34914	0.423085	0.0598934	0.0299467
ENSG00000235837	0.3881	0.28778	0.2683	0.2241	0.29207	0.0693424	0.0346712
ENSG00000235838	0.0444	0.02114	0.01836	0.02714	0.02776	0.0116827	0.00584136
ENSG00000235840	0.0874	0.09834	0.11692	0.1435	0.11154	0.024545	0.0122725
ENSG00000235843	0.10658	0.04866	0.1372	0.14998	0.110605	0.0451334	0.0225667
ENSG00000235845	0.09308	0.07696	0.06962	0.0684	0.077015	0.0113577	0.00567885
ENSG00000235847	0.28648	0.319	0.390626	0.32874	0.331212	0.0435364	0.0217682
ENSG00000235848	0.3039	0.14708	0.20164	0.20144	0.213515	0.0654978	0.0327489
ENSG00000235849	0.0082	0.026	0.02124	0.0397374	0.0237943	0.0130225	0.00651123
ENSG00000235852	0.08464	0.16218	0.311333	0.30164	0.214948	0.110409	0.0552044
ENSG00000235855	0.42362	0.43834	0.33132	0.26722	0.365125	0.0806438	0.0403219
ENSG00000235857	0.24432	0.225879	0.27842	0.31228	0.265225	0.0381813	0.0190906
ENSG00000235858	0.0079798	0.01036	0.016101	0.03622	0.0176652	0.012831	0.00641548
ENSG00000235859	0.38528	0.3283	0.3891	0.47656	0.39481	0.061183	0.0305915
ENSG00000235861	0.29944	0.176202	0.18476	0.15734	0.204436	0.0643638	0.0321819
ENSG00000235862	0.31814	0.2656	0.15238	0.16212	0.22456	0.0807263	0.0403631
ENSG00000235863	0.39014	0.4881	0.49338	0.46726	0.45972	0.0477376	0.0238688
ENSG00000235864	0.1114	0.08128	0.04686	0.04786	0.07185	0.0308391	0.0154195
ENSG00000235865	0.4135	0.34346	0.38206	0.31202	0.36276	0.0443248	0.0221624
ENSG00000235868	0.0293737	0.03026	0.0266263	0.0264646	0.0281812	0.00192423	0.000962113
ENSG00000235869	0.04878	0.18448	0.16512	0.18654	0.14623	0.0656793	0.0328396
ENSG00000235871	0.01884	0.0157576	0.01876	0.01854	0.0179744	0.00148331	0.000741656
ENSG00000235872	0.20142	0.14074	0.11166	0.11848	0.143075	0.0408306	0.0204153
ENSG00000235875	0.25414	0.241879	0.2299	0.21064	0.23414	0.0185303	0.00926515
ENSG00000235876	0.12246	0.09192	0.15704	0.15708	0.132125	0.031376	0.015688
ENSG00000235878	0.09724	0.09132	0.19488	0.22998	0.153355	0.0697447	0.0348723
ENSG00000235879	0.20438	0.19034	0.18866	0.16966	0.18826	0.014263	0.00713151
ENSG00000235880	0.02486	0.02972	0.06482	0.05984	0.04481	0.0204288	0.0102144
ENSG00000235881	0.02202	0.0177172	0.01508	0.01668	0.0178743	0.00296906	0.00148453
ENSG00000235883	0.66502	0.58816	0.60626	0.63138	0.622705	0.0333147	0.0166574
ENSG00000235884	0.75632	0.61738	0.59798	0.60042	0.643025	0.0760212	0.0380106
ENSG00000235885	0.1972	0.23256	0.27252	0.32538	0.256915	0.0550455	0.0275227
ENSG00000235887	0.08462	0.16632	0.20202	0.2047	0.164415	0.0559997	0.0279998
ENSG00000235888	0.07744	0.22348	0.22686	0.268081	0.198965	0.0835153	0.0417577
ENSG00000235890	0.16638	0.1891	0.27876	0.293939	0.232045	0.0636903	0.0318452
ENSG00000235892	0.04762	0.02496	0.0167071	0.0277	0.0292468	0.0131096	0.00655482
ENSG00000235893	0.28212	0.37984	0.36962	0.35096	0.345635	0.0439991	0.0219996
ENSG00000235896	0.09452	0.157	0.1912	0.292707	0.183857	0.0828747	0.0414374
ENSG00000235897	0.43186	0.52002	0.51934	0.52502	0.49906	0.0448715	0.0224358
ENSG00000235899	0.50946	0.5159	0.478667	0.48492	0.497237	0.0182051	0.00910254
ENSG00000235901	0.0225	0.01708	0.01858	0.02156	0.01993	0.00253027	0.00126514
ENSG00000235902	0.136384	0.23736	0.25014	0.2973	0.230296	0.067707	0.0338535
ENSG00000235903	0.24752	0.27544	0.31512	0.29906	0.284285	0.0294335	0.0147168
ENSG00000235904	0.2975	0.32454	0.37498	0.32428	0.330325	0.0323603	0.0161801
ENSG00000235907	0.08384	0.03118	0.0408	0.10392	0.064935	0.0346368	0.0173184
ENSG00000235908	0.09344	0.1369	0.20456	0.20102	0.15898	0.0536281	0.026814
ENSG00000235910	0.20628	0.1781	0.23784	0.21702	0.20981	0.0248707	0.0124353
ENSG00000235911	0.05176	0.03876	0.02592	0.03136	0.03695	0.0111881	0.00559405
ENSG00000235912	0.60588	0.6038	0.61972	0.664041	0.62336	0.0280257	0.0140129
ENSG00000235914	0.14684	0.06618	0.07786	0.07522	0.091525	0.0372143	0.0186071
ENSG00000235916	0.18914	0.36096	0.41044	0.35274	0.32832	0.0962228	0.0481114
ENSG00000235917	0.02634	0.05164	0.09034	0.08472	0.06326	0.0299553	0.0149777
ENSG00000235919	0.507	0.45856	0.47872	0.40486	0.462285	0.0431318	0.0215659
ENSG00000235920	0.24034	0.17068	0.14326	0.1599	0.178545	0.0427128	0.0213564
ENSG00000235922	0.04998	0.0245918	0.0225	0.02302	0.030023	0.0133344	0.00666719
ENSG00000235924	0.05584	0.11138	0.17162	0.1822	0.13026	0.0586038	0.0293019
ENSG00000235927	0.31552	0.32736	0.33694	0.40456	0.346095	0.0399491	0.0199746
ENSG00000235929	0.04204	0.04066	0.0394	0.04234	0.04111	0.00135455	0.000677274
ENSG00000235930	0.12828	0.09006	0.0492	0.05556	0.080775	0.0364038	0.0182019
ENSG00000235931	0.18796	0.16802	0.12526	0.12174	0.150745	0.0325276	0.0162638
ENSG00000235932	0.4271	0.31266	0.2362	0.21428	0.29756	0.0961062	0.0480531
ENSG00000235933	0.13338	0.0839	0.05076	0.06162	0.082415	0.0366702	0.0183351
ENSG00000235934	0.20004	0.23432	0.275333	0.32862	0.259578	0.0553706	0.0276853
ENSG00000235937	0.07238	0.0847879	0.09984	0.1003	0.089327	0.0134007	0.00670034
ENSG00000235938	0.09612	0.05974	0.18696	0.20604	0.137215	0.0704808	0.0352404
ENSG00000235939	0.43966	0.56322	0.62032	0.60754	0.557685	0.0823998	0.0411999
ENSG00000235940	0.0286263	0.1837	0.15444	0.17766	0.136107	0.0727552	0.0363776
ENSG00000235942	0.46642	0.32364	0.23742	0.216889	0.311092	0.113411	0.0567054
ENSG00000235943	0.00958	0.07106	0.07102	0.0696	0.055315	0.0304976	0.0152488
ENSG00000235944	0.36254	0.27388	0.31854	0.3963	0.337815	0.053201	0.0266005
ENSG00000235945	0.20024	0.1052	0.09156	0.10318	0.125045	0.0504891	0.0252445
ENSG00000235946	0.19286	0.23028	0.30242	0.31354	0.259775	0.0578989	0.0289494
ENSG00000235947	0.28562	0.36678	0.36356	0.37216	0.34703	0.0410934	0.0205467
ENSG00000235949	0.28184	0.25162	0.2077	0.2017	0.235715	0.0379576	0.0189788
ENSG00000235950	0.04728	0.03702	0.05988	0.06302	0.0518	0.0119729	0.00598647
ENSG00000235954	0.4996	0.48174	0.5252	0.57846	0.52125	0.0421044	0.0210522
ENSG00000235955	0.0179	0.00921212	0.03196	0.03012	0.022298	0.0107257	0.00536284
ENSG00000235957	0.74464	0.66472	0.69254	0.645071	0.686743	0.0432329	0.0216165
ENSG00000235958	0.3119	0.13158	0.08798	0.07884	0.152575	0.108681	0.0543404
ENSG00000235959	0.5056	0.49198	0.52604	0.50908	0.508175	0.0140105	0.00700527
ENSG00000235961	0.17598	0.24574	0.34556	0.40394	0.292805	0.101649	0.0508243
ENSG00000235962	0.0769899	0.26086	0.19824	0.19308	0.182292	0.0766642	0.0383321
ENSG00000235963	0.0804444	0.15828	0.09182	0.0828	0.103336	0.0369559	0.0184779
ENSG00000235964	0.40604	0.22712	0.25444	0.26214	0.287435	0.0804851	0.0402425
ENSG00000235965	0.2313	0.30148	0.29636	0.303071	0.283053	0.0346204	0.0173102
ENSG00000235967	0.01178	0.02534	0.07348	0.0736	0.04605	0.0322219	0.0161109
ENSG00000235968	0.05158	0.024	0.0201	0.0199	0.028895	0.0152407	0.00762033
ENSG00000235972	0.0121	0.01282	0.01774	0.02306	0.01643	0.00508114	0.00254057
ENSG00000235974	0.15822	0.175758	0.17224	0.16154	0.166939	0.00838725	0.00419363
ENSG00000235975	0.10488	0.09982	0.06406	0.06686	0.083905	0.0214289	0.0107145
ENSG00000235978	0.27568	0.57912	0.61916	0.64386	0.529455	0.171274	0.0856368
ENSG00000235979	0.368	0.22266	0.18374	0.161758	0.234039	0.0927894	0.0463947
ENSG00000235982	0.07968	0.15246	0.12346	0.15099	0.126647	0.034034	0.017017
ENSG00000235984	0.43614	0.41228	0.397697	0.47186	0.429494	0.0323853	0.0161926
ENSG00000235988	0.04322	0.0646	0.06776	0.06272	0.059575	0.0110999	0.00554994
ENSG00000235989	0.0747677	0.14618	0.13946	0.18866	0.137267	0.0470165	0.0235083
ENSG00000235990	0.07956	0.13978	0.16256	0.17316	0.138765	0.0418548	0.0209274
ENSG00000235991	0.01156	0.05842	0.06252	0.06542	0.04948	0.0254426	0.0127213
ENSG00000235992	0.05648	0.07292	0.14694	0.15004	0.106595	0.0488559	0.024428
ENSG00000235993	0.07554	0.0295758	0.06872	0.0635	0.0593339	0.0204421	0.0102211
ENSG00000235994	0.16228	0.13102	0.12202	0.14402	0.139835	0.0174773	0.00873866
ENSG00000235995	0.01438	0.03212	0.02242	0.02964	0.02464	0.0079822	0.0039911
ENSG00000235996	0.3711	0.252242	0.35674	0.29396	0.318511	0.0554417	0.0277208
ENSG00000235997	0.186869	0.43734	0.4298	0.38678	0.360197	0.117679	0.0588395
ENSG00000235998	0.05804	0.051	0.0418	0.05042	0.050315	0.00664984	0.00332492
ENSG00000235999	0.3672	0.37844	0.3793	0.3403	0.36631	0.0181951	0.00909757
ENSG00000236002	0.16702	0.15344	0.17382	0.15726	0.162885	0.00926501	0.0046325
ENSG00000236003	0.37454	0.33988	0.35742	0.30644	0.34457	0.029093	0.0145465
ENSG00000236004	0.04982	0.082303	0.0909899	0.08592	0.0772582	0.0186359	0.00931796
ENSG00000236005	0.05784	0.0655556	0.03818	0.03784	0.0498539	0.0140349	0.00701744
ENSG00000236007	0.02326	0.0296162	0.02646	0.03082	0.027539	0.0033938	0.0016969
ENSG00000236008	0.093899	0.29856	0.28002	0.34942	0.255475	0.111641	0.0558206
ENSG00000236009	0.02106	0.05394	0.06882	0.11638	0.06505	0.0396129	0.0198064
ENSG00000236012	0.0081	0.0574	0.15926	0.13194	0.089175	0.0690979	0.0345489
ENSG00000236013	0.48896	0.35074	0.37984	0.35088	0.392605	0.0656782	0.0328391
ENSG00000236015	0.28582	0.26766	0.29948	0.33412	0.29677	0.0281049	0.0140525
ENSG00000236016	0.05684	0.14274	0.13356	0.18682	0.12999	0.0540243	0.0270122
ENSG00000236017	0.43932	0.449	0.51078	0.48776	0.471715	0.0334112	0.0167056
ENSG00000236018	0.18606	0.17182	0.14756	0.15584	0.16532	0.0171044	0.00855222
ENSG00000236021	0.14738	0.15758	0.16864	0.15876	0.15809	0.00869321	0.0043466
ENSG00000236022	0.28364	0.13806	0.18368	0.18882	0.19855	0.0611423	0.0305711
ENSG00000236024	0.5506	0.27424	0.22506	0.22622	0.31903	0.156071	0.0780357
ENSG00000236027	0.03934	0.01266	0.08238	0.06842	0.0507	0.0310575	0.0155288
ENSG00000236028	0.41188	0.46556	0.40314	0.37528	0.413965	0.0377717	0.0188858
ENSG00000236029	0.58216	0.467838	0.4757	0.48626	0.50299	0.0533172	0.0266586
ENSG00000236030	0.02802	0.02538	0.10812	0.1526	0.07853	0.0625516	0.0312758
ENSG00000236031	0.04806	0.08366	0.08318	0.09628	0.077795	0.0207305	0.0103653
ENSG00000236032	0.04676	0.05086	0.03116	0.03168	0.040115	0.0101809	0.00509045
ENSG00000236035	0.39422	0.16758	0.14558	0.12903	0.209103	0.124418	0.0622088
ENSG00000236036	0.08292	0.03642	0.0389	0.05386	0.053025	0.021367	0.0106835
ENSG00000236039	0.4971	0.51478	0.43498	0.40634	0.4633	0.0511178	0.0255589
ENSG00000236040	0.05588	0.0211	0.0236	0.02052	0.030275	0.0171222	0.00856112
ENSG00000236041	0.16912	0.29546	0.277596	0.264747	0.251731	0.0564955	0.0282478
ENSG00000236042	0.0153	0.05456	0.06432	0.07442	0.05215	0.0258701	0.0129351
ENSG00000236044	0.16498	0.252222	0.31318	0.29402	0.256101	0.0658634	0.0329317
ENSG00000236045	0.2353	0.26556	0.22758	0.21868	0.23678	0.020353	0.0101765
ENSG00000236046	0.22854	0.19194	0.104545	0.10644	0.157866	0.0622992	0.0311496
ENSG00000236047	0.30836	0.24218	0.19822	0.20778	0.239135	0.0498616	0.0249308
ENSG00000236048	0.474242	0.1877	0.1866	0.14324	0.247946	0.152279	0.0761393
ENSG00000236049	0.03564	0.08032	0.0791111	0.10806	0.0757828	0.0299161	0.0149581
ENSG00000236051	0.1938	0.23448	0.192343	0.20952	0.207536	0.0195739	0.00978693
ENSG00000236053	0.1504	0.08514	0.09322	0.10438	0.108285	0.0291637	0.0145819
ENSG00000236054	0.263	0.40404	0.33904	0.30472	0.3277	0.0596394	0.0298197
ENSG00000236055	0.14596	0.31494	0.43022	0.4443	0.333855	0.138018	0.0690088
ENSG00000236056	0.296485	0.2416	0.2913	0.29172	0.280276	0.0258911	0.0129456
ENSG00000236058	0.42022	0.38836	0.38458	0.3465	0.384915	0.030189	0.0150945
ENSG00000236060	0.32046	0.42716	0.48704	0.4903	0.43124	0.0793528	0.0396764
ENSG00000236062	0.17682	0.14184	0.19442	0.1713	0.171095	0.0218535	0.0109268
ENSG00000236064	0.33464	0.289071	0.2183	0.24774	0.272438	0.0506183	0.0253092
ENSG00000236065	0.10144	0.04442	0.05758	0.09404	0.07437	0.0276803	0.0138402
ENSG00000236066	0.13558	0.10962	0.16466	0.17092	0.145195	0.0282766	0.0141383
ENSG00000236068	0.02612	0.02002	0.01982	0.02118	0.021785	0.00295154	0.00147577
ENSG00000236069	0.40182	0.2333	0.23594	0.23186	0.27573	0.084077	0.0420385
ENSG00000236072	0.02056	0.04264	0.09194	0.0887	0.06096	0.0351048	0.0175524
ENSG00000236075	0.02196	0.01708	0.01688	0.01818	0.018525	0.00236025	0.00118012
ENSG00000236076	0.08468	0.05908	0.06178	0.04894	0.06362	0.0150889	0.00754444
ENSG00000236077	0.053	0.07322	0.05006	0.11926	0.073885	0.0319539	0.0159769
ENSG00000236078	0.25102	0.25612	0.33542	0.37856	0.30528	0.0622876	0.0311438
ENSG00000236079	0.03794	0.03298	0.02804	0.02622	0.031295	0.00527086	0.00263543
ENSG00000236080	0.02182	0.02016	0.0181	0.0218	0.02047	0.0017611	0.000880549
ENSG00000236081	0.54632	0.5877	0.62678	0.677859	0.609665	0.0560902	0.0280451
ENSG00000236082	0.4615	0.2438	0.190545	0.18182	0.269416	0.130953	0.0654765
ENSG00000236083	0.18684	0.20856	0.2341	0.30984	0.234835	0.0536041	0.026802
ENSG00000236085	0.155838	0.10154	0.09852	0.11696	0.118215	0.0263505	0.0131752
ENSG00000236086	0.1684	0.24144	0.24904	0.2531	0.227995	0.0400228	0.0200114
ENSG00000236088	0.529	0.467939	0.45202	0.41182	0.465195	0.0486521	0.0243261
ENSG00000236090	0.31286	0.26622	0.297	0.2768	0.28822	0.0208057	0.0104029
ENSG00000236091	0.242707	0.29308	0.23674	0.21596	0.247122	0.0327133	0.0163567
ENSG00000236094	0.57532	0.52704	0.51208	0.46344	0.51947	0.0460815	0.0230407
ENSG00000236095	0.29458	0.3583	0.31058	0.2865	0.31249	0.0321375	0.0160687
ENSG00000236097	0.47756	0.614909	0.58908	0.531	0.553137	0.0613993	0.0306996
ENSG00000236098	0.3486	0.4706	0.48488	0.4885	0.448145	0.0668117	0.0334059
ENSG00000236099	0.20958	0.10416	0.20188	0.23472	0.187585	0.0573573	0.0286786
ENSG00000236101	0.140929	0.10864	0.12974	0.14648	0.131447	0.016723	0.00836151
ENSG00000236102	0.00732	0.02978	0.02728	0.04676	0.027785	0.0161565	0.00807827
ENSG00000236104	0.64394	0.53534	0.5589	0.55508	0.573315	0.048202	0.024101
ENSG00000236105	0.30688	0.37382	0.27182	0.23414	0.296665	0.0593967	0.0296983
ENSG00000236106	0.05194	0.03246	0.07852	0.08534	0.062065	0.0244368	0.0122184
ENSG00000236107	0.3424	0.32704	0.2567	0.2588	0.296235	0.0448871	0.0224435
ENSG00000236108	0.16774	0.07532	0.13394	0.13242	0.127355	0.0383302	0.0191651
ENSG00000236109	0.02536	0.0192	0.02086	0.02026	0.02142	0.00271485	0.00135742
ENSG00000236110	0.04524	0.01678	0.0172929	0.0247071	0.026005	0.013325	0.00666252
ENSG00000236111	0.1862	0.17186	0.23056	0.19812	0.196685	0.0250053	0.0125026
ENSG00000236114	0.03662	0.04618	0.04594	0.0484	0.044285	0.00522862	0.00261431
ENSG00000236115	0.08816	0.15414	0.08206	0.08606	0.102605	0.0344497	0.0172249
ENSG00000236116	0.0663	0.0965	0.08868	0.08254	0.083505	0.012814	0.00640699
ENSG00000236117	0.6253	0.5294	0.36472	0.37518	0.47365	0.126053	0.0630264
ENSG00000236118	0.01466	0.0208889	0.0319	0.0429	0.0275872	0.0124507	0.00622536
ENSG00000236119	0.03578	0.0344	0.03536	0.043	0.037135	0.00395243	0.00197621
ENSG00000236120	0.15286	0.13426	0.2156	0.27396	0.19417	0.0635647	0.0317823
ENSG00000236121	0.02232	0.0127	0.03228	0.03022	0.02438	0.0088916	0.0044458
ENSG00000236123	0.254424	0.252	0.24404	0.24424	0.248676	0.0053311	0.00266555
ENSG00000236124	0.23964	0.17608	0.10606	0.10404	0.156455	0.0647865	0.0323933
ENSG00000236125	0.14154	0.1125	0.06006	0.06686	0.09524	0.0386637	0.0193319
ENSG00000236129	0.04756	0.03762	0.0397172	0.09008	0.0537443	0.0245987	0.0122993
ENSG00000236130	0.37628	0.41564	0.42276	0.36262	0.394325	0.0294036	0.0147018
ENSG00000236132	0.02754	0.06238	0.11292	0.08662	0.072365	0.0363176	0.0181588
ENSG00000236133	0.01848	0.0120808	0.04154	0.03774	0.0274602	0.0143885	0.00719424
ENSG00000236136	0.26378	0.13946	0.168707	0.13426	0.176552	0.0600963	0.0300482
ENSG00000236137	0.07736	0.28502	0.27688	0.3115	0.23769	0.107904	0.0539518
ENSG00000236138	0.11798	0.23128	0.29402	0.30784	0.23778	0.0865364	0.0432682
ENSG00000236140	0.25052	0.1508	0.17276	0.16476	0.18471	0.044802	0.022401
ENSG00000236141	0.02208	0.01632	0.0183	0.01994	0.01916	0.0024454	0.0012227
ENSG00000236144	0.61238	0.5698	0.49812	0.55758	0.55947	0.0471649	0.0235824
ENSG00000236145	0.1386	0.13846	0.09768	0.0899798	0.11618	0.0259984	0.0129992
ENSG00000236146	0.22936	0.3341	0.2223	0.18746	0.243305	0.0632405	0.0316202
ENSG00000236148	0.46194	0.26498	0.18964	0.18372	0.27507	0.129956	0.0649778
ENSG00000236151	0.20516	0.1088	0.10326	0.09974	0.12924	0.0507505	0.0253753
ENSG00000236152	0.44524	0.494586	0.51904	0.46334	0.480551	0.0327692	0.0163846
ENSG00000236153	0.43228	0.53788	0.35676	0.31256	0.40987	0.0986216	0.0493108
ENSG00000236154	0.07558	0.0801	0.15172	0.16252	0.11748	0.0460212	0.0230106
ENSG00000236155	0.61334	0.4551	0.30402	0.28504	0.414375	0.152918	0.0764588
ENSG00000236156	0.09618	0.11688	0.24298	0.2249	0.170235	0.074411	0.0372055
ENSG00000236157	0.24192	0.36536	0.37106	0.40194	0.34507	0.0706194	0.0353097
ENSG00000236158	0.01996	0.01976	0.01646	0.01648	0.018165	0.00195894	0.000979468
ENSG00000236159	0.02858	0.02814	0.0475	0.04814	0.03809	0.0112397	0.00561985
ENSG00000236160	0.07736	0.08346	0.05878	0.06008	0.06992	0.0123775	0.00618877
ENSG00000236162	0.02156	0.03432	0.02678	0.02892	0.027895	0.00528226	0.00264113
ENSG00000236164	0.0565455	0.05244	0.03198	0.03566	0.0441564	0.0121458	0.00607289
ENSG00000236165	0.0785	0.1172	0.21496	0.2135	0.15604	0.0690271	0.0345135
ENSG00000236166	0.09562	0.09616	0.147859	0.18686	0.131625	0.0442288	0.0221144
ENSG00000236167	0.02236	0.01208	0.0155152	0.023899	0.0184635	0.00560265	0.00280133
ENSG00000236168	0.16622	0.08208	0.170747	0.18286	0.150477	0.0461358	0.0230679
ENSG00000236169	0.02756	0.01706	0.01488	0.01614	0.01891	0.00583549	0.00291774
ENSG00000236171	0.02846	0.022	0.0184	0.01848	0.021835	0.00472487	0.00236243
ENSG00000236172	0.0927	0.0484	0.10504	0.17992	0.106515	0.0546464	0.0273232
ENSG00000236173	0.20398	0.23446	0.2065	0.1612	0.201535	0.0302302	0.0151151
ENSG00000236175	0.1022	0.05256	0.06952	0.05332	0.0694	0.0232236	0.0116118
ENSG00000236176	0.05236	0.0282	0.02542	0.03074	0.03418	0.0123132	0.0061566
ENSG00000236179	0.0346	0.04332	0.0281212	0.02808	0.0335303	0.00720987	0.00360493
ENSG00000236180	0.06374	0.07958	0.06744	0.06952	0.07007	0.00677565	0.00338783
ENSG00000236182	0.21916	0.39182	0.318303	0.303232	0.308129	0.0708217	0.0354109
ENSG00000236184	0.10904	0.21184	0.22882	0.2546	0.201075	0.0638254	0.0319127
ENSG00000236185	0.0377	0.07092	0.07682	0.0754343	0.0652186	0.0185179	0.00925893
ENSG00000236187	0.03862	0.03368	0.02732	0.04816	0.036945	0.00879171	0.00439586
ENSG00000236188	0.03026	0.05056	0.03636	0.04784	0.041255	0.00957072	0.00478536
ENSG00000236189	0.07346	0.06578	0.06748	0.07714	0.070965	0.0052721	0.00263605
ENSG00000236190	0.00744	0.028303	0.02774	0.03606	0.0248858	0.0122344	0.00611721
ENSG00000236191	0.01242	0.03214	0.02628	0.03654	0.026845	0.0104949	0.00524746
ENSG00000236193	0.02392	0.0240808	0.0183	0.0234	0.0224252	0.00276544	0.00138272
ENSG00000236194	0.07	0.12372	0.217737	0.21682	0.157069	0.0729018	0.0364509
ENSG00000236195	0.04454	0.03792	0.0256	0.02318	0.03281	0.0101395	0.00506973
ENSG00000236197	0.3197	0.23358	0.1699	0.17066	0.22346	0.0707603	0.0353802
ENSG00000236198	0.04936	0.03012	0.03824	0.03484	0.03814	0.00818757	0.00409378
ENSG00000236199	0.1272	0.1342	0.255313	0.27448	0.197798	0.077925	0.0389625
ENSG00000236200	0.60704	0.51146	0.49848	0.48844	0.526355	0.0546092	0.0273046
ENSG00000236202	0.24022	0.1608	0.1286	0.14024	0.167465	0.0502971	0.0251486
ENSG00000236204	0.3152	0.36128	0.42292	0.38766	0.371765	0.0453836	0.0226918
ENSG00000236205	0.02072	0.01768	0.03908	0.0405	0.029495	0.0119663	0.00598315
ENSG00000236206	0.10204	0.1087	0.11958	0.112242	0.110641	0.00730787	0.00365394
ENSG00000236208	0.04544	0.068	0.06284	0.08814	0.066105	0.0175768	0.00878841
ENSG00000236209	0.20838	0.24292	0.22254	0.20658	0.220105	0.0168013	0.00840067
ENSG00000236211	0.05414	0.02342	0.05174	0.05444	0.045935	0.0150586	0.00752928
ENSG00000236212	0.444222	0.37158	0.27598	0.24334	0.333781	0.0915543	0.0457771
ENSG00000236213	0.315061	0.2326	0.19556	0.171535	0.228689	0.0628212	0.0314106
ENSG00000236216	0.42664	0.40066	0.3757	0.43574	0.409685	0.0270971	0.0135486
ENSG00000236217	0.11578	0.28588	0.43082	0.43374	0.316555	0.150599	0.0752996
ENSG00000236226	0.07618	0.0513131	0.0946869	0.099697	0.0804692	0.0219114	0.0109557
ENSG00000236229	0.4904	0.18288	0.17316	0.13516	0.2454	0.164626	0.082313
ENSG00000236230	0.41352	0.15158	0.179152	0.15852	0.225693	0.125764	0.0628822
ENSG00000236231	0.0201212	0.01596	0.01394	0.01746	0.0168703	0.0026033	0.00130165
ENSG00000236232	0.02188	0.01154	0.01182	0.02222	0.016865	0.00598982	0.00299491
ENSG00000236233	0.345	0.26674	0.41914	0.37236	0.35081	0.0638616	0.0319308
ENSG00000236234	0.07218	0.07952	0.17054	0.24856	0.1427	0.0835587	0.0417794
ENSG00000236235	0.03928	0.08754	0.07608	0.0725	0.06885	0.0207308	0.0103654
ENSG00000236238	0.19818	0.2838	0.28108	0.24932	0.253095	0.0398157	0.0199078
ENSG00000236240	0.2043	0.226747	0.25384	0.25184	0.234182	0.0234268	0.0117134
ENSG00000236241	0.08338	0.15406	0.1265	0.12086	0.1212	0.029088	0.014544
ENSG00000236242	0.38092	0.55364	0.39904	0.38698	0.430145	0.0826738	0.0413369
ENSG00000236243	0.0092	0.00734	0.01174	0.01506	0.010835	0.00334454	0.00167227
ENSG00000236244	0.01096	0.0144444	0.06022	0.0663	0.0379811	0.0293294	0.0146647
ENSG00000236246	0.06558	0.08136	0.0428081	0.04458	0.058582	0.0183728	0.00918641
ENSG00000236247	0.17028	0.0863	0.08868	0.08596	0.107805	0.0416676	0.0208338
ENSG00000236248	0.19798	0.1694	0.12632	0.13476	0.157115	0.0330098	0.0165049
ENSG00000236249	0.68794	0.52004	0.414667	0.37474	0.499347	0.139873	0.0699364
ENSG00000236252	0.28562	0.26838	0.203	0.16526	0.230565	0.0562305	0.0281152
ENSG00000236253	0.26842	0.39578	0.34436	0.335333	0.335973	0.0523165	0.0261582
ENSG00000236254	0.00952	0.0503	0.11584	0.11696	0.073155	0.0526392	0.0263196
ENSG00000236255	0.24438	0.23998	0.2546	0.33778	0.269185	0.0461383	0.0230691
ENSG00000236256	0.21548	0.3735	0.43764	0.4003	0.35673	0.0977711	0.0488856
ENSG00000236257	0.18924	0.29112	0.34968	0.3288	0.28971	0.0712288	0.0356144
ENSG00000236258	0.36178	0.24232	0.23026	0.21522	0.262395	0.0671777	0.0335888
ENSG00000236259	0.05736	0.02436	0.0169293	0.0979	0.0491373	0.0369535	0.0184768
ENSG00000236261	0.23852	0.0889	0.06802	0.09734	0.123195	0.0778648	0.0389324
ENSG00000236262	0.15097	0.14062	0.13144	0.1367	0.139932	0.00826366	0.00413183
ENSG00000236263	0.26502	0.13308	0.14594	0.14902	0.173265	0.0615583	0.0307792
ENSG00000236264	0.54416	0.49392	0.5558	0.47936	0.51831	0.0373528	0.0186764
ENSG00000236266	0.27112	0.25078	0.26144	0.21876	0.250525	0.0227477	0.0113738
ENSG00000236267	0.06186	0.07542	0.0394	0.0422	0.05472	0.0170384	0.00851921
ENSG00000236268	0.34972	0.41486	0.3229	0.27056	0.33951	0.0600329	0.0300165
ENSG00000236269	0.35018	0.30752	0.31312	0.34642	0.32931	0.0221	0.01105
ENSG00000236272	0.08456	0.06886	0.09368	0.0762	0.080825	0.0107044	0.0053522
ENSG00000236274	0.00758	0.00756	0.01086	0.0279	0.013475	0.00974093	0.00487046
ENSG00000236276	0.0417	0.02366	0.0308889	0.05112	0.0368422	0.0120646	0.00603232
ENSG00000236277	0.06286	0.05998	0.0341	0.0293939	0.0465835	0.0172792	0.00863959
ENSG00000236278	0.06788	0.05742	0.16006	0.1685	0.113465	0.0589321	0.0294661
ENSG00000236279	0.4291	0.47098	0.4852	0.5389	0.481045	0.0453286	0.0226643
ENSG00000236280	0.33192	0.37708	0.446	0.42528	0.39507	0.0510492	0.0255246
ENSG00000236281	0.39044	0.44952	0.472162	0.43026	0.435595	0.0346336	0.0173168
ENSG00000236283	0.183	0.11784	0.08362	0.07336	0.114455	0.0494957	0.0247478
ENSG00000236285	0.0866	0.15518	0.14792	0.14728	0.134245	0.0319648	0.0159824
ENSG00000236287	0.462909	0.49698	0.52992	0.53416	0.505992	0.033183	0.0165915
ENSG00000236289	0.455	0.377556	0.303636	0.28418	0.355093	0.0778083	0.0389042
ENSG00000236290	0.05186	0.04978	0.06156	0.07066	0.058465	0.00961513	0.00480757
ENSG00000236292	0.20626	0.11846	0.119515	0.11726	0.140374	0.0439338	0.0219669
ENSG00000236294	0.12968	0.10032	0.10324	0.10692	0.11004	0.0133689	0.00668445
ENSG00000236295	0.0150303	0.02524	0.0221	0.04074	0.0257776	0.0108504	0.00542518
ENSG00000236296	0.19946	0.213475	0.38256	0.452141	0.311909	0.125154	0.0625771
ENSG00000236297	0.12868	0.10498	0.18972	0.20364	0.156755	0.0474473	0.0237237
ENSG00000236299	0.1234	0.11678	0.13274	0.13326	0.126545	0.00793128	0.00396564
ENSG00000236301	0.306586	0.31258	0.28548	0.29732	0.300491	0.0118135	0.00590675
ENSG00000236303	0.1104	0.10012	0.12144	0.134788	0.116687	0.0148798	0.0074399
ENSG00000236304	0.08474	0.18724	0.25428	0.281354	0.201903	0.0875555	0.0437778
ENSG00000236305	0.3633	0.4762	0.46584	0.46988	0.443805	0.0538391	0.0269195
ENSG00000236306	0.02052	0.0337	0.0265	0.0294	0.02753	0.00553073	0.00276536
ENSG00000236307	0.28222	0.39246	0.38084	0.29338	0.337225	0.0574488	0.0287244
ENSG00000236308	0.11366	0.13024	0.19566	0.21378	0.163335	0.0488279	0.0244139
ENSG00000236310	0.06908	0.07832	0.04488	0.04068	0.05824	0.0183263	0.00916313
ENSG00000236311	0.23828	0.37572	0.23448	0.23702	0.271375	0.0695813	0.0347906
ENSG00000236312	0.19792	0.32492	0.41494	0.41932	0.339275	0.103794	0.0518971
ENSG00000236313	0.4286	0.55446	0.56638	0.57324	0.53067	0.0684876	0.0342438
ENSG00000236316	0.07472	0.05628	0.04258	0.05878	0.05809	0.0131766	0.00658831
ENSG00000236317	0.13296	0.1609	0.17526	0.22692	0.17401	0.0394039	0.019702
ENSG00000236318	0.33356	0.46052	0.44166	0.39962	0.40884	0.0562733	0.0281367
ENSG00000236319	0.4312	0.3456	0.38072	0.32346	0.370245	0.0469803	0.0234902
ENSG00000236320	0.1762	0.30172	0.42138	0.39048	0.322445	0.1099	0.05495
ENSG00000236322	0.01934	0.01248	0.0178	0.02082	0.01761	0.00363547	0.00181774
ENSG00000236323	0.05002	0.0633	0.1312	0.15268	0.0993	0.0503043	0.0251521
ENSG00000236324	0.15938	0.12776	0.09114	0.08342	0.115425	0.0351107	0.0175553
ENSG00000236325	0.1515	0.11172	0.12274	0.141313	0.131818	0.0179246	0.00896232
ENSG00000236326	0.10798	0.18822	0.19886	0.16382	0.16472	0.040571	0.0202855
ENSG00000236327	0.03844	0.07046	0.06018	0.0896364	0.0646791	0.0213309	0.0106654
ENSG00000236330	0.1157	0.12588	0.16044	0.26146	0.16587	0.0665411	0.0332706
ENSG00000236332	0.04652	0.02086	0.05608	0.05662	0.04502	0.0167615	0.00838073
ENSG00000236333	0.37856	0.46342	0.48872	0.50194	0.45816	0.0554209	0.0277105
ENSG00000236334	0.1188	0.16894	0.14212	0.13306	0.14073	0.0211147	0.0105573
ENSG00000236335	0.02752	0.02164	0.02056	0.02054	0.022565	0.00334307	0.00167153
ENSG00000236336	0.01094	0.06966	0.06366	0.08332	0.056895	0.031722	0.015861
ENSG00000236337	0.0893535	0.18878	0.18156	0.19036	0.162513	0.0489234	0.0244617
ENSG00000236338	0.67036	0.67118	0.68092	0.63078	0.66331	0.0222108	0.0111054
ENSG00000236339	0.04358	0.04076	0.0488	0.04958	0.04568	0.00422535	0.00211268
ENSG00000236340	0.03714	0.02994	0.02344	0.02024	0.02769	0.00748176	0.00374088
ENSG00000236341	0.01752	0.03194	0.02204	0.02652	0.024505	0.00616998	0.00308499
ENSG00000236343	0.09048	0.128788	0.08344	0.07922	0.095482	0.0226845	0.0113423
ENSG00000236345	0.32128	0.3458	0.36756	0.32568	0.34008	0.0212027	0.0106014
ENSG00000236347	0.45934	0.4786	0.369	0.337535	0.411119	0.0684775	0.0342388
ENSG00000236348	0.26362	0.2351	0.27086	0.25912	0.257175	0.0154909	0.00774546
ENSG00000236349	0.29002	0.42874	0.4898	0.43572	0.41107	0.0851887	0.0425944
ENSG00000236352	0.16758	0.13866	0.20512	0.25922	0.192645	0.0520592	0.0260296
ENSG00000236354	0.08886	0.08192	0.05958	0.05376	0.07103	0.0169888	0.00849439
ENSG00000236355	0.00722	0.00902	0.02182	0.02632	0.016095	0.00941891	0.00470945
ENSG00000236356	0.02314	0.0191	0.02132	0.0215	0.021265	0.00165943	0.000829714
ENSG00000236357	0.0226	0.02328	0.0234	0.02744	0.02418	0.0022017	0.00110085
ENSG00000236358	0.24142	0.19978	0.22622	0.23894	0.22659	0.0190732	0.00953662
ENSG00000236359	0.16592	0.08926	0.13928	0.14362	0.13452	0.0323517	0.0161758
ENSG00000236360	0.39028	0.358788	0.4386	0.392525	0.395048	0.0328668	0.0164334
ENSG00000236361	0.0591	0.10028	0.0809	0.08526	0.081385	0.0170185	0.00850927
ENSG00000236362	0.04366	0.01486	0.02026	0.0222	0.025245	0.0126634	0.00633168
ENSG00000236364	0.17442	0.19522	0.26014	0.22872	0.214625	0.0376974	0.0188487
ENSG00000236365	0.03342	0.04672	0.14738	0.152364	0.0949709	0.0636587	0.0318294
ENSG00000236366	0.23946	0.35476	0.31138	0.28096	0.29664	0.0486848	0.0243424
ENSG00000236371	0.027	0.0207	0.0218	0.02172	0.022805	0.00284114	0.00142057
ENSG00000236372	0.028	0.017	0.01704	0.0216	0.02091	0.00519645	0.00259822
ENSG00000236373	0.03192	0.01456	0.0151515	0.0242222	0.0214634	0.00825527	0.00412763
ENSG00000236375	0.36002	0.28064	0.2553	0.25444	0.2876	0.0497861	0.0248931
ENSG00000236376	0.04454	0.01744	0.01552	0.02244	0.024985	0.013359	0.0066795
ENSG00000236377	0.3874	0.39472	0.34276	0.38976	0.37866	0.024127	0.0120635
ENSG00000236378	0.02754	0.03282	0.0304	0.02924	0.03	0.00221672	0.00110836
ENSG00000236379	0.01624	0.02958	0.0256	0.0344	0.026455	0.00770208	0.00385104
ENSG00000236380	0.03982	0.10384	0.1171	0.10692	0.09192	0.0351925	0.0175962
ENSG00000236382	0.01352	0.04506	0.0297	0.04166	0.032485	0.0142564	0.00712822
ENSG00000236383	0.14408	0.13302	0.2686	0.30756	0.213315	0.0879002	0.0439501
ENSG00000236384	0.38458	0.49592	0.42414	0.4007	0.426335	0.0491512	0.0245756
ENSG00000236385	0.39976	0.24142	0.24288	0.24914	0.2833	0.0777122	0.0388561
ENSG00000236386	0.0476	0.0258	0.02364	0.0373	0.033585	0.0111015	0.00555076
ENSG00000236387	0.04188	0.0182	0.01872	0.01962	0.024605	0.0115316	0.0057658
ENSG00000236388	0.08362	0.108343	0.12814	0.12738	0.111871	0.0209426	0.0104713
ENSG00000236389	0.03444	0.10349	0.128222	0.13378	0.099983	0.0456358	0.0228179
ENSG00000236390	0.16544	0.06298	0.06214	0.04388	0.08361	0.0552605	0.0276303
ENSG00000236391	0.0682	0.1643	0.16868	0.1918	0.148245	0.0547101	0.0273551
ENSG00000236392	0.0156	0.01676	0.0857	0.08416	0.050555	0.0397006	0.0198503
ENSG00000236393	0.30622	0.34298	0.41354	0.40598	0.36718	0.051499	0.0257495
ENSG00000236394	0.21636	0.3246	0.23254	0.2399	0.25335	0.048507	0.0242535
ENSG00000236395	0.03162	0.02132	0.02036	0.02612	0.024855	0.00516613	0.00258307
ENSG00000236396	0.01812	0.03366	0.02308	0.0309697	0.0264574	0.0071451	0.00357255
ENSG00000236397	0.20298	0.20354	0.31934	0.32566	0.26288	0.068892	0.034446
ENSG00000236398	0.02384	0.01966	0.01752	0.02502	0.02151	0.00351623	0.00175811
ENSG00000236400	0.01148	0.02416	0.02558	0.04344	0.026165	0.0131458	0.00657291
ENSG00000236401	0.02112	0.01762	0.01696	0.01812	0.018455	0.00183908	0.000919542
ENSG00000236403	0.00846	0.0094	0.0193	0.03404	0.0178	0.0118853	0.00594266
ENSG00000236404	0.30554	0.3271	0.32018	0.33598	0.3222	0.0128522	0.00642608
ENSG00000236405	0.02568	0.01736	0.0199	0.01956	0.020625	0.00355308	0.00177654
ENSG00000236407	0.07054	0.0619	0.0380808	0.03794	0.0521152	0.0166645	0.00833225
ENSG00000236408	0.05678	0.0618	0.05426	0.06248	0.05883	0.00396782	0.00198391
ENSG00000236409	0.0841	0.26566	0.23094	0.222	0.200675	0.0799656	0.0399828
ENSG00000236411	0.27912	0.32078	0.233	0.20566	0.25964	0.0507973	0.0253987
ENSG00000236412	0.19214	0.23826	0.1451	0.14142	0.17923	0.0456277	0.0228139
ENSG00000236414	0.16556	0.1355	0.07602	0.07076	0.11196	0.0462465	0.0231232
ENSG00000236417	0.10684	0.23628	0.20016	0.21614	0.189855	0.0572825	0.0286413
ENSG00000236420	0.01674	0.28574	0.278	0.26168	0.21054	0.129589	0.0647943
ENSG00000236423	0.08338	0.14246	0.1582	0.16748	0.13788	0.0377725	0.0188863
ENSG00000236424	0.2328	0.44214	0.46234	0.56862	0.426475	0.140531	0.0702655
ENSG00000236425	0.44732	0.27444	0.1648	0.14524	0.25795	0.13846	0.0692299
ENSG00000236426	0.07318	0.06844	0.09612	0.1132	0.087735	0.02084	0.01042
ENSG00000236427	0.29726	0.3798	0.48296	0.46134	0.40534	0.0846452	0.0423226
ENSG00000236429	0.08674	0.14302	0.14138	0.1363	0.12686	0.0268992	0.0134496
ENSG00000236430	0.05756	0.03908	0.0817	0.07584	0.063545	0.0192798	0.00963988
ENSG00000236431	0.38102	0.42106	0.42246	0.352101	0.39416	0.0339908	0.0169954
ENSG00000236432	0.30962	0.26292	0.2521	0.20532	0.25749	0.0428088	0.0214044
ENSG00000236434	0.10202	0.09256	0.07814	0.08072	0.08836	0.0110612	0.00553062
ENSG00000236435	0.025596	0.01954	0.01804	0.01802	0.020299	0.00360235	0.00180118
ENSG00000236436	0.02484	0.01938	0.01842	0.01892	0.02039	0.00299246	0.00149623
ENSG00000236437	0.4756	0.36834	0.30308	0.2501	0.34928	0.0971101	0.0485551
ENSG00000236438	0.37618	0.46626	0.43614	0.38158	0.41504	0.0435828	0.0217914
ENSG00000236439	0.63726	0.60104	0.63498	0.54754	0.605205	0.0418596	0.0209298
ENSG00000236440	0.04492	0.0291	0.03752	0.04282	0.03859	0.0070514	0.0035257
ENSG00000236442	0.08056	0.04528	0.03824	0.04842	0.053125	0.0187787	0.00938937
ENSG00000236444	0.37168	0.27578	0.3735	0.36154	0.345625	0.0468597	0.0234298
ENSG00000236445	0.0293	0.01512	0.0281	0.02656	0.02477	0.00653035	0.00326517
ENSG00000236446	0.09938	0.03888	0.06526	0.08522	0.072185	0.0262466	0.0131233
ENSG00000236447	0.03794	0.0097	0.01744	0.01854	0.020905	0.0120186	0.00600932
ENSG00000236449	0.3735	0.321677	0.3861	0.3511	0.358094	0.0282655	0.0141327
ENSG00000236450	0.25474	0.25384	0.15866	0.124465	0.197926	0.0665647	0.0332824
ENSG00000236451	0.08942	0.11638	0.07822	0.08514	0.09229	0.0167098	0.0083549
ENSG00000236452	0.16776	0.33492	0.38732	0.39678	0.321695	0.106169	0.0530843
ENSG00000236453	0.803333	0.74882	0.67248	0.70152	0.731538	0.0572776	0.0286388
ENSG00000236456	0.31346	0.36616	0.42292	0.36672	0.367315	0.0446989	0.0223494
ENSG00000236457	0.07708	0.0665	0.04134	0.06214	0.061765	0.0149921	0.00749606
ENSG00000236459	0.6627	0.48898	0.49686	0.46316	0.527925	0.0909955	0.0454978
ENSG00000236460	0.22146	0.13898	0.18278	0.1835	0.18168	0.0337158	0.0168579
ENSG00000236461	0.03558	0.01706	0.01638	0.02638	0.02385	0.00905352	0.00452676
ENSG00000236463	0.0423	0.0459	0.12772	0.1291	0.086255	0.0487018	0.0243509
ENSG00000236464	0.182384	0.15526	0.15546	0.14782	0.160231	0.0151905	0.00759525
ENSG00000236466	0.0636	0.02042	0.03322	0.03534	0.038145	0.0182049	0.00910246
ENSG00000236467	0.2255	0.25582	0.21648	0.2333	0.232775	0.0168305	0.00841527
ENSG00000236468	0.29558	0.21556	0.1446	0.13328	0.197255	0.074985	0.0374925
ENSG00000236469	0.0311	0.11886	0.0808	0.08884	0.0799	0.0364237	0.0182118
ENSG00000236471	0.22294	0.22302	0.15564	0.16036	0.19049	0.0375657	0.0187828
ENSG00000236472	0.05674	0.03648	0.04502	0.0422828	0.0451307	0.00851925	0.00425963
ENSG00000236473	0.07154	0.096303	0.04862	0.066101	0.070641	0.0197052	0.0098526
ENSG00000236474	0.08236	0.10626	0.1054	0.1135	0.10188	0.0135109	0.00675543
ENSG00000236475	0.0609	0.0221	0.036	0.07654	0.048885	0.0244446	0.0122223
ENSG00000236476	0.02388	0.02306	0.0255	0.03624	0.02717	0.00613107	0.00306553
ENSG00000236477	0.05442	0.0214	0.0212	0.01942	0.02911	0.0168968	0.00844839
ENSG00000236478	0.07818	0.13416	0.130202	0.13408	0.119156	0.0273794	0.0136897
ENSG00000236480	0.38998	0.37148	0.41712	0.35164	0.382555	0.0278583	0.0139292
ENSG00000236481	0.21288	0.17546	0.27084	0.272	0.232795	0.0471465	0.0235732
ENSG00000236483	0.0793	0.08356	0.1052	0.12888	0.099235	0.0227854	0.0113927
ENSG00000236484	0.0515	0.02398	0.06254	0.0638	0.050455	0.0184946	0.00924731
ENSG00000236485	0.29396	0.1068	0.17324	0.19222	0.191555	0.0774727	0.0387364
ENSG00000236489	0.21102	0.25244	0.225616	0.1861	0.218794	0.0277364	0.0138682
ENSG00000236491	0.17301	0.0759192	0.10112	0.10054	0.112647	0.0419209	0.0209605
ENSG00000236493	0.30222	0.37086	0.32532	0.274	0.3181	0.0409582	0.0204791
ENSG00000236494	0.21078	0.06866	0.0781	0.06726	0.1062	0.069886	0.034943
ENSG00000236495	0.01102	0.00878	0.0115	0.01334	0.01116	0.00187546	0.000937728
ENSG00000236496	0.32332	0.22634	0.3068	0.25116	0.276905	0.0457081	0.022854
ENSG00000236497	0.04202	0.04654	0.03598	0.03564	0.040045	0.00522857	0.00261429
ENSG00000236498	0.12496	0.16582	0.17674	0.17648	0.161	0.0245594	0.0122797
ENSG00000236499	0.25958	0.33216	0.38866	0.355333	0.333933	0.0547252	0.0273626
ENSG00000236500	0.08098	0.06822	0.05038	0.04242	0.0605	0.0174005	0.00870024
ENSG00000236501	0.01276	0.0466	0.0516	0.07486	0.046455	0.025617	0.0128085
ENSG00000236502	0.138	0.183333	0.24088	0.25566	0.204468	0.0541945	0.0270972
ENSG00000236503	0.11252	0.04798	0.13214	0.14008	0.10818	0.0417715	0.0208857
ENSG00000236504	0.01442	0.01124	0.02312	0.03376	0.020635	0.0100885	0.00504425
ENSG00000236507	0.0532	0.06712	0.08174	0.0782	0.070065	0.0128528	0.00642641
ENSG00000236508	0.295	0.16984	0.14362	0.13698	0.18636	0.073803	0.0369015
ENSG00000236509	0.13448	0.10682	0.1924	0.19886	0.15814	0.0448159	0.022408
ENSG00000236510	0.1624	0.05066	0.05734	0.0647	0.083775	0.0527294	0.0263647
ENSG00000236511	0.19328	0.11118	0.06914	0.0639	0.109375	0.0598056	0.0299028
ENSG00000236512	0.05316	0.0233939	0.08622	0.0932929	0.0640167	0.0322395	0.0161198
ENSG00000236513	0.06212	0.0639	0.04074	0.052	0.05469	0.010675	0.00533751
ENSG00000236514	0.06368	0.08494	0.11742	0.13196	0.0995	0.0309292	0.0154646
ENSG00000236516	0.53474	0.3817	0.36796	0.42703	0.427858	0.0755927	0.0377964
ENSG00000236518	0.23178	0.26218	0.222	0.21182	0.231945	0.0217417	0.0108708
ENSG00000236519	0.11066	0.16176	0.19302	0.18432	0.16244	0.0369482	0.0184741
ENSG00000236520	0.09728	0.0674	0.04436	0.06302	0.068015	0.021919	0.0109595
ENSG00000236521	0.00728	0.01588	0.03526	0.03378	0.02305	0.0137152	0.00685759
ENSG00000236523	0.0744	0.07712	0.12034	0.11702	0.09722	0.0248417	0.0124209
ENSG00000236524	0.45358	0.28332	0.20134	0.17182	0.277515	0.1265	0.0632499
ENSG00000236525	0.03974	0.04672	0.10478	0.11472	0.07649	0.0387241	0.0193621
ENSG00000236526	0.25849	0.3029	0.3141	0.26696	0.285612	0.0270429	0.0135214
ENSG00000236527	0.35834	0.17014	0.192808	0.1527	0.218497	0.0946637	0.0473318
ENSG00000236528	0.31898	0.25682	0.16906	0.19806	0.23573	0.0664311	0.0332155
ENSG00000236529	0.200646	0.270646	0.2666	0.2795	0.254348	0.0362042	0.0181021
ENSG00000236530	0.45476	0.2417	0.1453	0.11634	0.239525	0.153171	0.0765853
ENSG00000236531	0.27304	0.16724	0.16266	0.145434	0.187094	0.0580616	0.0290308
ENSG00000236532	0.44438	0.40056	0.376	0.3961	0.40426	0.0288011	0.0144006
ENSG00000236533	0.53372	0.45662	0.41238	0.44452	0.46181	0.0514466	0.0257233
ENSG00000236534	0.16968	0.12968	0.18196	0.14518	0.156625	0.023589	0.0117945
ENSG00000236535	0.01566	0.05488	0.05902	0.07736	0.05173	0.0259551	0.0129776
ENSG00000236536	0.25036	0.12392	0.13916	0.12228	0.15893	0.0614253	0.0307127
ENSG00000236537	0.30758	0.34492	0.3892	0.40538	0.36177	0.044252	0.022126
ENSG00000236539	0.03038	0.00971717	0.01866	0.02274	0.0203743	0.00860666	0.00430333
ENSG00000236540	0.46406	0.36424	0.36914	0.35036	0.38695	0.0520183	0.0260092
ENSG00000236541	0.0137	0.00996	0.01542	0.0278	0.01672	0.00773034	0.00386517
ENSG00000236542	0.20874	0.27758	0.2087	0.19052	0.221385	0.0384332	0.0192166
ENSG00000236543	0.27024	0.21738	0.24303	0.23188	0.240633	0.022358	0.011179
ENSG00000236544	0.32408	0.18652	0.14386	0.11944	0.193475	0.0913763	0.0456881
ENSG00000236545	0.06012	0.07174	0.0579	0.10258	0.073085	0.0205786	0.0102893
ENSG00000236546	0.27902	0.28776	0.27742	0.36602	0.302555	0.0425533	0.0212767
ENSG00000236548	0.2943	0.310566	0.2332	0.2107	0.262191	0.0478292	0.0239146
ENSG00000236549	0.04304	0.07952	0.12152	0.17412	0.10455	0.0563854	0.0281927
ENSG00000236550	0.259818	0.21748	0.27052	0.22808	0.243975	0.0252341	0.0126171
ENSG00000236552	0.6814	0.77658	0.7111	0.72468	0.72344	0.0397703	0.0198852
ENSG00000236554	0.06306	0.07778	0.12404	0.1539	0.104695	0.041846	0.020923
ENSG00000236555	0.06584	0.05082	0.06248	0.07276	0.062975	0.00916412	0.00458206
ENSG00000236556	0.09132	0.04768	0.03436	0.0394545	0.0532036	0.0259967	0.0129984
ENSG00000236558	0.06176	0.07144	0.0882	0.08182	0.075805	0.0116352	0.00581758
ENSG00000236559	0.24684	0.19032	0.1755	0.15772	0.192595	0.0385409	0.0192704
ENSG00000236562	0.28634	0.3447	0.32704	0.3136	0.31792	0.0246056	0.0123028
ENSG00000236564	0.02862	0.03634	0.036	0.0413	0.035565	0.00522536	0.00261268
ENSG00000236565	0.738263	0.6018	0.609212	0.54764	0.624229	0.0808251	0.0404126
ENSG00000236567	0.04606	0.07872	0.1166	0.12946	0.09271	0.0378296	0.0189148
ENSG00000236569	0.126061	0.21499	0.174222	0.16404	0.169828	0.0365513	0.0182756
ENSG00000236570	0.2833	0.17646	0.23408	0.19382	0.221915	0.04751	0.023755
ENSG00000236572	0.05924	0.0434	0.03164	0.03624	0.04263	0.0120844	0.00604219
ENSG00000236574	0.177898	0.1559	0.1257	0.141455	0.150238	0.022184	0.011092
ENSG00000236576	0.07204	0.06216	0.0531	0.06652	0.063455	0.00799999	0.00399999
ENSG00000236577	0.03578	0.08214	0.11524	0.12858	0.090435	0.0413373	0.0206686
ENSG00000236580	0.30662	0.15278	0.12558	0.21434	0.19983	0.0802941	0.040147
ENSG00000236581	0.37794	0.42512	0.49972	0.440909	0.435922	0.0502449	0.0251225
ENSG00000236582	0.12408	0.2093	0.3278	0.31414	0.24383	0.0957894	0.0478947
ENSG00000236583	0.01386	0.02302	0.10476	0.1056	0.06181	0.05022	0.02511
ENSG00000236584	0.04214	0.0490303	0.04778	0.05572	0.0486676	0.0055757	0.00278785
ENSG00000236590	0.02216	0.0176	0.02012	0.02064	0.02013	0.00189578	0.000947892
ENSG00000236591	0.48292	0.4315	0.48876	0.5133	0.47912	0.0343672	0.0171836
ENSG00000236592	0.18142	0.09038	0.0832	0.09704	0.11301	0.0459555	0.0229777
ENSG00000236594	0.01306	0.01192	0.01632	0.01636	0.014415	0.00227106	0.00113553
ENSG00000236595	0.2457	0.29318	0.21614	0.19972	0.238685	0.04101	0.020505
ENSG00000236596	0.01834	0.00974	0.01084	0.01426	0.013295	0.00387506	0.00193753
ENSG00000236599	0.1029	0.10472	0.07512	0.0651717	0.0869779	0.0198697	0.00993485
ENSG00000236601	0.28586	0.37568	0.40198	0.380667	0.361047	0.0514057	0.0257029
ENSG00000236603	0.72258	0.6338	0.6561	0.56888	0.64534	0.0634064	0.0317032
ENSG00000236604	0.04058	0.0324646	0.0384	0.0363232	0.036942	0.003454	0.001727
ENSG00000236605	0.13048	0.0819	0.19742	0.1844	0.14855	0.0530479	0.026524
ENSG00000236606	0.00884	0.01094	0.017	0.02234	0.01478	0.00611313	0.00305657
ENSG00000236607	0.06456	0.02916	0.07378	0.06294	0.05761	0.0195583	0.00977916
ENSG00000236608	0.0344	0.01852	0.02136	0.05	0.03107	0.01439	0.00719502
ENSG00000236609	0.45132	0.43108	0.42412	0.42906	0.433895	0.0119789	0.00598945
ENSG00000236610	0.0257	0.01656	0.0138384	0.01616	0.0180646	0.00522977	0.00261489
ENSG00000236611	0.14512	0.14234	0.108	0.09158	0.12176	0.026264	0.013132
ENSG00000236615	0.02314	0.03402	0.02902	0.0328	0.029745	0.00489082	0.00244541
ENSG00000236616	0.39126	0.44114	0.37772	0.370202	0.395081	0.0319186	0.0159593
ENSG00000236617	0.21882	0.273	0.33734	0.37566	0.301205	0.0693592	0.0346796
ENSG00000236618	0.71078	0.7693	0.79292	0.8004	0.76835	0.0406042	0.0203021
ENSG00000236620	0.01852	0.03416	0.02118	0.0336	0.026865	0.00817589	0.00408794
ENSG00000236621	0.0676	0.03572	0.0347551	0.04132	0.0448488	0.0154411	0.00772057
ENSG00000236624	0.36784	0.27532	0.33922	0.41902	0.35035	0.0599301	0.029965
ENSG00000236626	0.06344	0.03928	0.02604	0.03384	0.04065	0.0161358	0.00806788
ENSG00000236627	0.0318586	0.07688	0.11514	0.12302	0.0867246	0.0417612	0.0208806
ENSG00000236634	0.03194	0.02284	0.0235	0.02192	0.02505	0.00463881	0.0023194
ENSG00000236635	0.01364	0.0118	0.01294	0.01752	0.013975	0.00248201	0.001241
ENSG00000236636	0.0162	0.07228	0.0658	0.06602	0.055075	0.0260902	0.0130451
ENSG00000236637	0.0614	0.0557	0.0364	0.03212	0.046405	0.0143226	0.00716129
ENSG00000236641	0.41474	0.42794	0.3613	0.30346	0.37686	0.0567854	0.0283927
ENSG00000236643	0.2996	0.29788	0.40886	0.34878	0.33878	0.0523421	0.0261711
ENSG00000236646	0.23446	0.40074	0.33162	0.28876	0.313895	0.0702327	0.0351164
ENSG00000236647	0.0243	0.01898	0.0186	0.0188	0.02017	0.0027577	0.00137885
ENSG00000236648	0.01194	0.01242	0.0148	0.01996	0.01478	0.00367278	0.00183639
ENSG00000236651	0.19286	0.1274	0.21648	0.22303	0.189943	0.043662	0.021831
ENSG00000236653	0.06236	0.0594141	0.0354949	0.02914	0.0466023	0.0167407	0.00837035
ENSG00000236654	0.0867	0.11958	0.19514	0.20662	0.15201	0.0581938	0.0290969
ENSG00000236655	0.24818	0.11474	0.18346	0.177313	0.180923	0.0545379	0.027269
ENSG00000236656	0.14912	0.2135	0.27498	0.36688	0.25112	0.0927163	0.0463582
ENSG00000236658	0.37766	0.38192	0.2599	0.25482	0.318575	0.0707368	0.0353684
ENSG00000236660	0.03348	0.02182	0.01834	0.0194	0.02326	0.00696726	0.00348363
ENSG00000236662	0.18882	0.2988	0.23614	0.25198	0.243935	0.0453627	0.0226813
ENSG00000236663	0.24444	0.40062	0.3245	0.31616	0.32143	0.0638637	0.0319318
ENSG00000236665	0.02264	0.07414	0.10512	0.14694	0.08721	0.0523722	0.0261861
ENSG00000236666	0.0342	0.05636	0.05278	0.05444	0.049445	0.0102681	0.00513403
ENSG00000236667	0.10996	0.14728	0.17608	0.18948	0.1557	0.0352112	0.0176056
ENSG00000236668	0.30444	0.23236	0.2471	0.20454	0.24711	0.0420971	0.0210485
ENSG00000236669	0.03436	0.03164	0.05968	0.05688	0.04564	0.0146822	0.00734108
ENSG00000236670	0.22776	0.216667	0.31452	0.27196	0.257727	0.044766	0.022383
ENSG00000236671	0.2565	0.44944	0.50106	0.45528	0.41557	0.108529	0.0542647
ENSG00000236673	0.0182	0.115394	0.11402	0.09826	0.0864685	0.0461714	0.0230857
ENSG00000236674	0.106	0.0866061	0.04754	0.04636	0.0716265	0.0295775	0.0147887
ENSG00000236675	0.22322	0.12078	0.15182	0.17622	0.16801	0.0432371	0.0216185
ENSG00000236676	0.09426	0.0495152	0.1066	0.109	0.0898438	0.0276504	0.0138252
ENSG00000236677	0.06406	0.0294	0.09332	0.0857	0.06812	0.0286346	0.0143173
ENSG00000236678	0.0367	0.03842	0.03754	0.05406	0.04168	0.00828316	0.00414158
ENSG00000236679	0.26328	0.24434	0.30288	0.33994	0.28761	0.042567	0.0212835
ENSG00000236680	0.46092	0.21012	0.20326	0.16742	0.26043	0.134965	0.0674825
ENSG00000236681	0.09462	0.07058	0.0401	0.0443	0.0624	0.0253636	0.0126818
ENSG00000236682	0.196242	0.24988	0.23248	0.20976	0.222091	0.0238073	0.0119036
ENSG00000236683	0.39602	0.3674	0.41482	0.34914	0.381845	0.0292493	0.0146246
ENSG00000236684	0.0906061	0.07284	0.051	0.07948	0.0734815	0.0166839	0.00834197
ENSG00000236686	0.4651	0.27272	0.2708	0.24274	0.31284	0.102427	0.0512137
ENSG00000236687	0.17844	0.13432	0.13062	0.117838	0.140305	0.0263859	0.0131929
ENSG00000236689	0.01154	0.02714	0.01942	0.04032	0.024605	0.0122606	0.00613029
ENSG00000236690	0.02582	0.0193131	0.01976	0.01926	0.0210383	0.00319569	0.00159784
ENSG00000236691	0.1795	0.17284	0.18788	0.17338	0.1784	0.00700463	0.00350231
ENSG00000236692	0.04548	0.02146	0.10318	0.09106	0.065295	0.0383547	0.0191774
ENSG00000236695	0.04308	0.2333	0.2285	0.23494	0.184955	0.0946228	0.0473114
ENSG00000236698	0.72742	0.56992	0.535717	0.56956	0.600654	0.086019	0.0430095
ENSG00000236699	0.6079	0.5889	0.57948	0.60622	0.595625	0.0137697	0.00688486
ENSG00000236700	0.35736	0.26384	0.2852	0.327576	0.308494	0.0419865	0.0209932
ENSG00000236701	0.0185	0.02326	0.05388	0.04786	0.035875	0.0175959	0.00879796
ENSG00000236703	0.10528	0.13498	0.15602	0.22458	0.155215	0.050712	0.025356
ENSG00000236704	0.02786	0.01672	0.01844	0.02054	0.02089	0.0049022	0.0024511
ENSG00000236708	0.23614	0.14968	0.1255	0.10132	0.15316	0.0587374	0.0293687
ENSG00000236709	0.06298	0.09694	0.0566	0.0648	0.07033	0.0180851	0.00904253
ENSG00000236710	0.3151	0.15942	0.14734	0.1356	0.189365	0.0843856	0.0421928
ENSG00000236711	0.15856	0.175071	0.211	0.20944	0.188518	0.0259582	0.0129791
ENSG00000236712	0.04588	0.09328	0.14258	0.14346	0.1063	0.046609	0.0233045
ENSG00000236713	0.3212	0.21152	0.15658	0.2358	0.231275	0.0684996	0.0342498
ENSG00000236714	0.319	0.30476	0.24554	0.21722	0.27163	0.0482447	0.0241223
ENSG00000236716	0.2032	0.1224	0.08916	0.08538	0.125035	0.0546999	0.02735
ENSG00000236717	0.12382	0.14686	0.17298	0.19588	0.159885	0.0312914	0.0156457
ENSG00000236718	0.10048	0.19858	0.28984	0.3011	0.2225	0.0934054	0.0467027
ENSG00000236719	0.37742	0.40302	0.53204	0.5156	0.45702	0.0781276	0.0390638
ENSG00000236720	0.01088	0.00978	0.01448	0.01556	0.012675	0.00277995	0.00138997
ENSG00000236722	0.02294	0.1441	0.08898	0.0987	0.08868	0.0499787	0.0249894
ENSG00000236723	0.210465	0.34614	0.33742	0.36074	0.313691	0.0694869	0.0347435
ENSG00000236724	0.2266	0.20252	0.16636	0.14748	0.18574	0.0355458	0.0177729
ENSG00000236731	0.05172	0.0935354	0.175	0.17484	0.123774	0.0614763	0.0307381
ENSG00000236732	0.06092	0.20998	0.2163	0.2723	0.189875	0.0904171	0.0452086
ENSG00000236733	0.0312929	0.1827	0.16284	0.1498	0.131658	0.0682639	0.034132
ENSG00000236734	0.0097	0.00822	0.01146	0.0249	0.01357	0.00766856	0.00383428
ENSG00000236735	0.57222	0.54096	0.57854	0.52012	0.55296	0.0273724	0.0136862
ENSG00000236736	0.02512	0.01884	0.01806	0.01774	0.01994	0.0034841	0.00174205
ENSG00000236739	0.37954	0.306929	0.34756	0.32888	0.340727	0.0307451	0.0153725
ENSG00000236740	0.4053	0.43284	0.34024	0.34986	0.38206	0.0443639	0.0221819
ENSG00000236741	0.03904	0.07556	0.08646	0.07752	0.069645	0.0209477	0.0104738
ENSG00000236742	0.09434	0.1019	0.05406	0.06176	0.078015	0.0236295	0.0118148
ENSG00000236743	0.04986	0.09008	0.16382	0.15154	0.113825	0.0534705	0.0267352
ENSG00000236744	0.15884	0.15462	0.2376	0.20628	0.189335	0.0397983	0.0198992
ENSG00000236745	0.0488	0.12492	0.10814	0.11322	0.09877	0.0340462	0.0170231
ENSG00000236747	0.0539596	0.02432	0.02224	0.02112	0.0304099	0.0157557	0.00787784
ENSG00000236748	0.02312	0.0187	0.02074	0.02862	0.022795	0.00428285	0.00214142
ENSG00000236750	0.35332	0.44388	0.4691	0.42292	0.422305	0.0497144	0.0248572
ENSG00000236751	0.46156	0.52654	0.5642	0.5062	0.514625	0.0427649	0.0213825
ENSG00000236753	0.63754	0.51724	0.53058	0.50208	0.54686	0.0615643	0.0307822
ENSG00000236754	0.2357	0.20762	0.25134	0.246	0.235165	0.0194768	0.00973842
ENSG00000236756	0.19434	0.24546	0.20758	0.286606	0.233497	0.0415076	0.0207538
ENSG00000236757	0.00684	0.02866	0.02592	0.04404	0.026365	0.0152654	0.00763269
ENSG00000236758	0.03496	0.14398	0.132122	0.12762	0.109671	0.0502828	0.0251414
ENSG00000236760	0.11654	0.1709	0.20568	0.28074	0.193465	0.0687817	0.0343908
ENSG00000236761	0.3073	0.47394	0.40064	0.353798	0.383919	0.0710894	0.0355447
ENSG00000236762	0.28014	0.171111	0.27106	0.318	0.260078	0.0626981	0.031349
ENSG00000236763	0.24448	0.16048	0.09424	0.08866	0.146965	0.0727352	0.0363676
ENSG00000236764	0.3757	0.33636	0.36438	0.29714	0.343395	0.0349905	0.0174952
ENSG00000236768	0.02668	0.1031	0.110323	0.1189	0.0897508	0.0425403	0.0212701
ENSG00000236769	0.11044	0.06102	0.04534	0.085	0.07545	0.0284625	0.0142312
ENSG00000236770	0.01016	0.02518	0.0272	0.03516	0.024425	0.0104403	0.00522016
ENSG00000236772	0.22506	0.26414	0.22598	0.243596	0.239694	0.0183944	0.00919722
ENSG00000236773	0.3356	0.40586	0.51092	0.44142	0.42345	0.0730318	0.0365159
ENSG00000236775	0.00796	0.00724	0.01472	0.01778	0.011925	0.00515634	0.00257817
ENSG00000236776	0.27356	0.25794	0.20888	0.17022	0.22765	0.0471725	0.0235862
ENSG00000236777	0.05638	0.02794	0.02564	0.029	0.03474	0.0144947	0.00724734
ENSG00000236778	0.34896	0.32334	0.3287	0.29046	0.322865	0.0242577	0.0121288
ENSG00000236779	0.03666	0.0635	0.05104	0.07704	0.05706	0.0172537	0.00862687
ENSG00000236780	0.3081	0.32962	0.46002	0.44034	0.38452	0.0767467	0.0383733
ENSG00000236782	0.31464	0.30818	0.34432	0.37102	0.33454	0.0289672	0.0144836
ENSG00000236783	0.00974	0.0176	0.0212	0.03416	0.020675	0.0101841	0.00509207
ENSG00000236785	0.00916	0.01502	0.02102	0.0276	0.0182	0.00791931	0.00395965
ENSG00000236786	0.0430909	0.03862	0.02602	0.02812	0.0339627	0.00821053	0.00410526
ENSG00000236787	0.02196	0.0165	0.01852	0.0193	0.01907	0.00225923	0.00112962
ENSG00000236790	0.08478	0.067	0.10128	0.12872	0.095445	0.0262306	0.0131153
ENSG00000236791	0.0086	0.01046	0.01636	0.02488	0.015075	0.00732605	0.00366303
ENSG00000236792	0.379293	0.28544	0.40234	0.37468	0.360438	0.0514419	0.025721
ENSG00000236794	0.193737	0.1825	0.16436	0.1495	0.172524	0.0195472	0.00977362
ENSG00000236795	0.04	0.09654	0.15482	0.18934	0.120175	0.0657539	0.0328769
ENSG00000236796	0.01818	0.01506	0.01504	0.0143	0.015645	0.00172661	0.000863303
ENSG00000236797	0.38184	0.37684	0.27256	0.237475	0.317179	0.0732214	0.0366107
ENSG00000236799	0.0377	0.02704	0.04388	0.05172	0.040085	0.0104185	0.00520925
ENSG00000236800	0.04634	0.0753939	0.15476	0.18244	0.114733	0.064321	0.0321605
ENSG00000236801	0.70326	0.63148	0.65342	0.5697	0.639465	0.0553638	0.0276819
ENSG00000236803	0.02022	0.0381	0.06114	0.06618	0.04641	0.0213135	0.0106568
ENSG00000236804	0.00914	0.00622	0.06406	0.06124	0.035165	0.0317802	0.0158901
ENSG00000236806	0.08266	0.1101	0.09802	0.11424	0.101255	0.0141784	0.00708921
ENSG00000236807	0.00860606	0.08152	0.06124	0.06376	0.0537815	0.0314401	0.0157201
ENSG00000236809	0.28734	0.36618	0.35782	0.40876	0.355025	0.0503354	0.0251677
ENSG00000236810	0.65362	0.49658	0.51458	0.53808	0.550715	0.0706763	0.0353382
ENSG00000236811	0.09058	0.16914	0.20944	0.18822	0.164345	0.0518583	0.0259291
ENSG00000236813	0.3079	0.35122	0.3785	0.34552	0.345785	0.0290698	0.0145349
ENSG00000236814	0.52688	0.5105	0.57186	0.52632	0.53389	0.0264276	0.0132138
ENSG00000236816	0.26246	0.24054	0.20406	0.23094	0.2345	0.0242041	0.012102
ENSG00000236817	0.13942	0.20628	0.28196	0.248	0.218915	0.0613724	0.0306862
ENSG00000236818	0.00718	0.00836364	0.01262	0.02018	0.0120859	0.00587999	0.00293999
ENSG00000236819	0.24788	0.27808	0.30302	0.28274	0.27793	0.0227718	0.0113859
ENSG00000236822	0.0263	0.01686	0.01642	0.0158	0.018845	0.00498898	0.00249449
ENSG00000236823	0.0221	0.00818182	0.01426	0.02244	0.0167455	0.00684622	0.00342311
ENSG00000236824	0.36998	0.32038	0.388	0.36256	0.36023	0.0286338	0.0143169
ENSG00000236825	0.12036	0.07306	0.04374	0.04246	0.069905	0.0364851	0.0182426
ENSG00000236829	0.27938	0.304949	0.33014	0.35984	0.318577	0.0344405	0.0172203
ENSG00000236830	0.61012	0.59504	0.59156	0.58854	0.596315	0.00957887	0.00478944
ENSG00000236832	0.0536	0.06546	0.04178	0.0426	0.05086	0.0111257	0.00556284
ENSG00000236833	0.45484	0.49128	0.43366	0.41494	0.44868	0.0327449	0.0163725
ENSG00000236834	0.02656	0.0502	0.05058	0.05714	0.04612	0.0134235	0.00671176
ENSG00000236836	0.04984	0.0378	0.02844	0.0251	0.035295	0.0110869	0.00554347
ENSG00000236837	0.01974	0.01698	0.0146	0.01588	0.0168	0.00218803	0.00109401
ENSG00000236838	0.23292	0.16734	0.14998	0.1503	0.175135	0.0393676	0.0196838
ENSG00000236839	0.01804	0.02206	0.0268	0.03138	0.02457	0.00578187	0.00289093
ENSG00000236841	0.36158	0.26708	0.2467	0.29132	0.29167	0.0500483	0.0250242
ENSG00000236842	0.11934	0.09522	0.12116	0.10486	0.110145	0.0123365	0.00616823
ENSG00000236844	0.35652	0.17886	0.12052	0.20924	0.216285	0.100477	0.0502386
ENSG00000236846	0.03684	0.0422424	0.07836	0.0860404	0.0608707	0.0249257	0.0124629
ENSG00000236847	0.01174	0.02852	0.0208	0.03134	0.0231	0.00878661	0.00439331
ENSG00000236848	0.19698	0.19024	0.21776	0.26414	0.21728	0.0333634	0.0166817
ENSG00000236849	0.38924	0.2955	0.40236	0.37698	0.36602	0.048142	0.024071
ENSG00000236850	0.47102	0.4113	0.42172	0.3934	0.42436	0.0332326	0.0166163
ENSG00000236852	0.35346	0.20472	0.26662	0.2053	0.257525	0.0702426	0.0351213
ENSG00000236853	0.01466	0.0582626	0.08976	0.0825	0.0612957	0.0338818	0.0169409
ENSG00000236854	0.07186	0.06234	0.0357	0.04474	0.05366	0.0164186	0.0082093
ENSG00000236856	0.06064	0.03756	0.05656	0.06518	0.054985	0.0121385	0.00606924
ENSG00000236857	0.28368	0.24718	0.235	0.235	0.250215	0.023037	0.0115185
ENSG00000236858	0.123495	0.08928	0.11334	0.15378	0.119974	0.0267169	0.0133584
ENSG00000236859	0.39376	0.3616	0.40404	0.38106	0.385115	0.0182783	0.00913916
ENSG00000236861	0.22186	0.17694	0.14472	0.12606	0.167395	0.0419535	0.0209767
ENSG00000236862	0.20598	0.22882	0.20834	0.18626	0.20735	0.0174031	0.00870156
ENSG00000236863	0.03318	0.04978	0.12192	0.12264	0.08188	0.0471405	0.0235702
ENSG00000236864	0.15358	0.2545	0.18664	0.31278	0.226875	0.0710254	0.0355127
ENSG00000236866	0.0133	0.0377	0.08904	0.08296	0.05575	0.036407	0.0182035
ENSG00000236867	0.1819	0.24738	0.22828	0.21074	0.217075	0.027817	0.0139085
ENSG00000236869	0.17332	0.14794	0.14582	0.13812	0.1513	0.0152743	0.00763715
ENSG00000236871	0.29678	0.25864	0.33354	0.32252	0.30287	0.0332674	0.0166337
ENSG00000236872	0.198343	0.1343	0.11814	0.11316	0.140986	0.0392887	0.0196443
ENSG00000236874	0.1178	0.14676	0.182061	0.18016	0.156695	0.0305807	0.0152904
ENSG00000236875	0.57908	0.55986	0.433212	0.3995	0.492913	0.0898088	0.0449044
ENSG00000236876	0.60696	0.64786	0.66106	0.61014	0.631505	0.0270795	0.0135398
ENSG00000236877	0.19116	0.34298	0.21688	0.197071	0.237023	0.0714895	0.0357447
ENSG00000236878	0.07412	0.15808	0.11778	0.11228	0.115565	0.0343555	0.0171778
ENSG00000236880	0.05092	0.0446465	0.02624	0.02398	0.0364466	0.0133705	0.00668523
ENSG00000236882	0.1851	0.2765	0.25422	0.3478	0.265905	0.0670448	0.0335224
ENSG00000236883	0.59076	0.63138	0.60752	0.5336	0.590815	0.0416259	0.0208129
ENSG00000236885	0.16548	0.06722	0.13644	0.1239	0.12326	0.0412195	0.0206097
ENSG00000236886	0.06076	0.02992	0.0702	0.0772	0.05952	0.0208514	0.0104257
ENSG00000236887	0.13316	0.0944646	0.12928	0.12264	0.119886	0.0174955	0.00874774
ENSG00000236888	0.0088	0.00502	0.01386	0.03614	0.015955	0.0139355	0.00696773
ENSG00000236889	0.04516	0.0724	0.05934	0.0717	0.06215	0.0128169	0.00640847
ENSG00000236890	0.36158	0.32876	0.25282	0.27528	0.30461	0.049569	0.0247845
ENSG00000236892	0.10792	0.02792	0.05656	0.0684444	0.0652111	0.0331661	0.0165831
ENSG00000236893	0.23264	0.32708	0.24742	0.22768	0.258705	0.0463481	0.023174
ENSG00000236894	0.04142	0.0098	0.0347	0.03894	0.031215	0.0145438	0.00727189
ENSG00000236896	0.06286	0.09076	0.18022	0.18138	0.128805	0.0611114	0.0305557
ENSG00000236897	0.10598	0.09102	0.0553	0.05164	0.075985	0.0267476	0.0133738
ENSG00000236900	0.05618	0.07928	0.16962	0.13834	0.110855	0.0522656	0.0261328
ENSG00000236901	0.3472	0.33106	0.3274	0.33144	0.334275	0.00880709	0.00440355
ENSG00000236905	0.09046	0.05892	0.07222	0.09786	0.079865	0.0176372	0.0088186
ENSG00000236907	0.02108	0.01648	0.02436	0.0333	0.023805	0.00710737	0.00355369
ENSG00000236908	0.4978	0.46452	0.40348	0.41428	0.44502	0.0441078	0.0220539
ENSG00000236909	0.01578	0.01514	0.02094	0.02762	0.01987	0.0057824	0.0028912
ENSG00000236911	0.0389091	0.17218	0.15776	0.13444	0.125822	0.0599923	0.0299961
ENSG00000236913	0.03612	0.05134	0.04462	0.14656	0.06966	0.0516435	0.0258218
ENSG00000236914	0.39092	0.3029	0.4064	0.38126	0.37037	0.0461565	0.0230782
ENSG00000236915	0.04804	0.07854	0.05908	0.09552	0.070295	0.0210186	0.0105093
ENSG00000236917	0.03046	0.02252	0.01868	0.0198163	0.0228691	0.00531073	0.00265537
ENSG00000236919	0.02312	0.03606	0.02848	0.03248	0.030035	0.00555319	0.0027766
ENSG00000236920	0.146364	0.11752	0.17298	0.1627	0.149891	0.024204	0.012102
ENSG00000236921	0.32116	0.190182	0.23712	0.28462	0.25827	0.0569585	0.0284792
ENSG00000236922	0.04642	0.02358	0.09538	0.10984	0.068805	0.0405647	0.0202824
ENSG00000236924	0.285899	0.26552	0.41156	0.44176	0.351185	0.0884114	0.0442057
ENSG00000236928	0.29788	0.20336	0.18368	0.2141	0.224755	0.0503511	0.0251755
ENSG00000236929	0.02234	0.01702	0.0205859	0.0271	0.0217615	0.00419119	0.00209559
ENSG00000236930	0.04586	0.0659	0.0656	0.10058	0.069485	0.0227522	0.0113761
ENSG00000236931	0.0679596	0.02974	0.0416	0.0450505	0.0460875	0.0159879	0.00799397
ENSG00000236932	0.0397	0.01464	0.04482	0.05986	0.039755	0.0188028	0.00940138
ENSG00000236933	0.53368	0.42068	0.53016	0.45222	0.484185	0.0566219	0.0283109
ENSG00000236935	0.0919	0.22282	0.27382	0.31588	0.226105	0.0972249	0.0486125
ENSG00000236936	0.4948	0.24192	0.14144	0.13448	0.25316	0.168407	0.0842034
ENSG00000236937	0.13196	0.10436	0.09258	0.12272	0.112905	0.0177534	0.0088767
ENSG00000236938	0.03166	0.07574	0.11258	0.11392	0.083475	0.0388099	0.0194049
ENSG00000236939	0.09106	0.14932	0.18902	0.21154	0.160235	0.052805	0.0264025
ENSG00000236940	0.04112	0.10282	0.07062	0.10346	0.079505	0.0298317	0.0149158
ENSG00000236941	0.05428	0.0487	0.19996	0.19974	0.12567	0.085686	0.042843
ENSG00000236942	0.22506	0.16564	0.281192	0.24626	0.229538	0.0484794	0.0242397
ENSG00000236943	0.54722	0.45228	0.5018	0.47924	0.495135	0.0401932	0.0200966
ENSG00000236944	0.01186	0.01938	0.04892	0.06156	0.03543	0.0236496	0.0118248
ENSG00000236946	0.122061	0.16694	0.29036	0.314081	0.22336	0.0933882	0.0466941
ENSG00000236947	0.47646	0.43044	0.35644	0.36106	0.4061	0.0578437	0.0289219
ENSG00000236948	0.01386	0.01206	0.01402	0.01464	0.013645	0.00110892	0.000554459
ENSG00000236950	0.01032	0.01178	0.04468	0.04546	0.02806	0.0196531	0.00982654
ENSG00000236951	0.22762	0.10558	0.14266	0.12358	0.14986	0.0540056	0.0270028
ENSG00000236953	0.220081	0.22332	0.20356	0.15272	0.19992	0.0326349	0.0163174
ENSG00000236956	0.6485	0.38842	0.3609	0.417737	0.453889	0.1318	0.0658999
ENSG00000236957	0.37716	0.28682	0.19586	0.194869	0.263677	0.087078	0.043539
ENSG00000236958	0.3244	0.296	0.47038	0.50606	0.39921	0.104452	0.0522262
ENSG00000236959	0.05318	0.03154	0.0228485	0.02142	0.0322471	0.0146543	0.00732715
ENSG00000236960	0.03556	0.0895	0.07354	0.07456	0.06829	0.0230072	0.0115036
ENSG00000236961	0.38282	0.45166	0.30358	0.27052	0.352145	0.0813744	0.0406872
ENSG00000236963	0.04978	0.02188	0.0207879	0.0261212	0.0296423	0.0136208	0.0068104
ENSG00000236965	0.05404	0.04888	0.07246	0.0979596	0.0683349	0.0221922	0.0110961
ENSG00000236966	0.0414	0.0363	0.02782	0.03062	0.034035	0.00604599	0.00302299
ENSG00000236968	0.115131	0.0449	0.09938	0.0997374	0.0897872	0.0308124	0.0154062
ENSG00000236969	0.40228	0.460545	0.40838	0.3764	0.411901	0.0352683	0.0176342
ENSG00000236972	0.20762	0.14044	0.15072	0.133939	0.15818	0.0336763	0.0168382
ENSG00000236973	0.01948	0.0569	0.04406	0.04824	0.04217	0.016044	0.00802198
ENSG00000236975	0.14924	0.19696	0.28176	0.35062	0.244645	0.0894133	0.0447066
ENSG00000236976	0.10944	0.06144	0.04472	0.05698	0.068145	0.0284231	0.0142116
ENSG00000236977	0.06212	0.03206	0.06082	0.06204	0.05426	0.014812	0.00740598
ENSG00000236978	0.04794	0.03788	0.05442	0.04862	0.047215	0.00686911	0.00343455
ENSG00000236980	0.00792	0.02598	0.02316	0.02962	0.02167	0.00954046	0.00477023
ENSG00000236981	0.03086	0.04064	0.02598	0.02704	0.03113	0.00667741	0.00333871
ENSG00000236982	0.01718	0.01522	0.0144	0.0229899	0.0174475	0.00387465	0.00193733
ENSG00000236983	0.21566	0.1228	0.15992	0.1808	0.169795	0.038862	0.019431
ENSG00000236984	0.02956	0.03048	0.02426	0.02346	0.02694	0.00359114	0.00179557
ENSG00000236985	0.25542	0.21286	0.27252	0.24052	0.24533	0.0252886	0.0126443
ENSG00000236986	0.04954	0.03324	0.07148	0.06838	0.05566	0.0178156	0.00890778
ENSG00000236987	0.18754	0.14484	0.13706	0.13108	0.15013	0.0255683	0.0127842
ENSG00000236988	0.05178	0.01754	0.018	0.02408	0.02785	0.0162294	0.00811468
ENSG00000236989	0.33796	0.24022	0.23702	0.19554	0.252685	0.0603825	0.0301913
ENSG00000236990	0.1216	0.09358	0.085	0.07402	0.09355	0.0203415	0.0101707
ENSG00000236991	0.14354	0.2159	0.23878	0.25608	0.213575	0.0495051	0.0247526
ENSG00000236992	0.45424	0.57804	0.55124	0.51266	0.524045	0.0537196	0.0268598
ENSG00000236993	0.44428	0.29198	0.25406	0.2349	0.306305	0.0949922	0.0474961
ENSG00000236994	0.03062	0.0209	0.02164	0.02552	0.02467	0.00445417	0.00222708
ENSG00000236996	0.07836	0.14472	0.08414	0.08772	0.098735	0.0308982	0.0154491
ENSG00000236998	0.09282	0.05208	0.0679	0.09654	0.077335	0.0210986	0.0105493
ENSG00000236999	0.0197	0.01764	0.01846	0.0195152	0.0188288	0.000962519	0.000481259
ENSG00000237000	0.08828	0.0578182	0.03734	0.0316162	0.0537636	0.0256129	0.0128065
ENSG00000237001	0.05182	0.02248	0.01838	0.0259596	0.0296599	0.0150947	0.00754735
ENSG00000237002	0.32978	0.32566	0.3078	0.30408	0.31683	0.0127773	0.00638863
ENSG00000237003	0.09698	0.12894	0.20284	0.20846	0.159305	0.05513	0.027565
ENSG00000237004	0.38998	0.27296	0.33544	0.3553	0.33842	0.0491164	0.0245582
ENSG00000237005	0.11398	0.08582	0.05094	0.0476162	0.074589	0.0314356	0.0157178
ENSG00000237007	0.23326	0.21158	0.21692	0.19764	0.21485	0.0147206	0.00736031
ENSG00000237008	0.18352	0.12746	0.07868	0.10536	0.123755	0.044556	0.022278
ENSG00000237009	0.4684	0.50868	0.57272	0.54602	0.523955	0.045404	0.022702
ENSG00000237011	0.01352	0.03556	0.0277	0.03346	0.02756	0.00993229	0.00496615
ENSG00000237013	0.2936	0.31306	0.36316	0.33312	0.325735	0.0297124	0.0148562
ENSG00000237014	0.02514	0.02062	0.01866	0.0183838	0.020701	0.0031223	0.00156115
ENSG00000237015	0.12434	0.11554	0.25878	0.25564	0.188575	0.0793446	0.0396723
ENSG00000237016	0.04532	0.12526	0.08418	0.0806263	0.0838466	0.0327101	0.016355
ENSG00000237017	0.12268	0.1959	0.2556	0.28668	0.215215	0.0722818	0.0361409
ENSG00000237019	0.01358	0.00786	0.01344	0.018101	0.0132453	0.00419243	0.00209621
ENSG00000237021	0.09624	0.09654	0.11926	0.11142	0.105865	0.0114	0.0057
ENSG00000237023	0.01446	0.01414	0.01372	0.01534	0.014415	0.000687095	0.000343548
ENSG00000237024	0.04618	0.1087	0.0694	0.06506	0.072335	0.0262554	0.0131277
ENSG00000237025	0.0758182	0.17348	0.13916	0.19878	0.14681	0.053262	0.026631
ENSG00000237026	0.19554	0.09784	0.10044	0.1089	0.12568	0.0468121	0.023406
ENSG00000237027	0.05988	0.03332	0.04012	0.0426	0.04398	0.0113026	0.00565132
ENSG00000237031	0.01138	0.00628	0.03768	0.04074	0.02402	0.0177072	0.00885358
ENSG00000237032	0.01168	0.07032	0.0400202	0.05166	0.0434201	0.0245662	0.0122831
ENSG00000237033	0.0148889	0.0224	0.02882	0.04194	0.0270122	0.0114652	0.00573261
ENSG00000237035	0.01372	0.0099	0.01222	0.01702	0.013215	0.00298397	0.00149199
ENSG00000237036	0.36806	0.34052	0.36266	0.41714	0.372095	0.0323075	0.0161538
ENSG00000237037	0.3267	0.31952	0.412727	0.45366	0.378152	0.0657823	0.0328911
ENSG00000237038	0.04188	0.03104	0.0209	0.0414	0.033805	0.00995111	0.00497556
ENSG00000237039	0.24484	0.30038	0.25602	0.25456	0.26395	0.0247884	0.0123942
ENSG00000237040	0.0431	0.04908	0.03092	0.03336	0.039115	0.00847466	0.00423733
ENSG00000237041	0.0295	0.04488	0.03064	0.05128	0.039075	0.0107314	0.00536571
ENSG00000237042	0.3213	0.40634	0.31258	0.26676	0.326745	0.0582061	0.0291031
ENSG00000237049	0.12896	0.1293	0.205071	0.22212	0.171363	0.0492605	0.0246303
ENSG00000237053	0.08506	0.09238	0.10906	0.09494	0.09536	0.0100472	0.00502358
ENSG00000237054	0.27806	0.28932	0.2815	0.27372	0.28065	0.0065986	0.0032993
ENSG00000237055	0.04446	0.01932	0.02226	0.0314343	0.0293686	0.0113067	0.00565335
ENSG00000237057	0.31178	0.35134	0.4242	0.43862	0.381485	0.0601567	0.0300784
ENSG00000237058	0.19702	0.18584	0.17544	0.14614	0.17611	0.0218369	0.0109185
ENSG00000237061	0.25318	0.23154	0.24258	0.25278	0.24502	0.0102383	0.00511914
ENSG00000237062	0.24428	0.103212	0.15954	0.1365	0.160883	0.0602144	0.0301072
ENSG00000237063	0.37946	0.48976	0.37508	0.29664	0.385235	0.0793957	0.0396978
ENSG00000237064	0.0438	0.01362	0.05762	0.0535	0.042135	0.0198731	0.00993657
ENSG00000237065	0.04776	0.0493	0.06214	0.05516	0.05359	0.00653096	0.00326548
ENSG00000237068	0.15824	0.14792	0.10954	0.08938	0.12627	0.0323088	0.0161544
ENSG00000237069	0.05098	0.0471919	0.03024	0.03616	0.041143	0.00961009	0.00480505
ENSG00000237070	0.36406	0.53556	0.42518	0.39222	0.429255	0.0751428	0.0375714
ENSG00000237072	0.0593737	0.07024	0.04628	0.04816	0.0560134	0.0111071	0.00555355
ENSG00000237073	0.02566	0.05458	0.0798	0.0953	0.063835	0.0304845	0.0152422
ENSG00000237074	0.30574	0.37178	0.38568	0.34444	0.35191	0.0352264	0.0176132
ENSG00000237075	0.20464	0.14802	0.2979	0.273818	0.231095	0.0680429	0.0340214
ENSG00000237076	0.06092	0.08912	0.07264	0.0739	0.074145	0.0115683	0.00578415
ENSG00000237077	0.42308	0.32794	0.30848	0.27924	0.334685	0.0622362	0.0311181
ENSG00000237080	0.0641414	0.14932	0.15582	0.22634	0.148905	0.0664054	0.0332027
ENSG00000237082	0.07798	0.13792	0.1455	0.21562	0.144255	0.0563531	0.0281766
ENSG00000237083	0.160343	0.10676	0.12168	0.10414	0.123231	0.0259197	0.0129599
ENSG00000237086	0.18204	0.08268	0.152788	0.13224	0.137437	0.0418347	0.0209173
ENSG00000237087	0.42424	0.5616	0.45898	0.40178	0.46165	0.070666	0.035333
ENSG00000237088	0.03856	0.03184	0.07702	0.07636	0.055945	0.0241124	0.0120562
ENSG00000237089	0.01802	0.01412	0.0160606	0.0171	0.0163252	0.00167388	0.000836938
ENSG00000237090	0.35092	0.41046	0.29204	0.2501	0.32588	0.069925	0.0349625
ENSG00000237092	0.01562	0.01348	0.01454	0.01632	0.01499	0.00124478	0.000622388
ENSG00000237094	0.76134	0.59416	0.5889	0.55772	0.62553	0.0919572	0.0459786
ENSG00000237096	0.24198	0.16024	0.1268	0.12884	0.164465	0.0538956	0.0269478
ENSG00000237099	0.1109	0.11308	0.0832	0.0819394	0.0972798	0.0170169	0.00850845
ENSG00000237101	0.17776	0.16394	0.19144	0.18016	0.178325	0.0112933	0.00564666
ENSG00000237102	0.06452	0.08504	0.05348	0.06082	0.065965	0.013519	0.0067595
ENSG00000237104	0.04216	0.0163	0.02394	0.02112	0.02588	0.0113024	0.00565122
ENSG00000237106	0.05232	0.11082	0.11616	0.13854	0.10446	0.0367757	0.0183879
ENSG00000237107	0.01116	0.02928	0.08026	0.0891	0.05245	0.0381153	0.0190577
ENSG00000237109	0.0101	0.01794	0.02378	0.0345	0.02158	0.0102763	0.00513814
ENSG00000237110	0.06364	0.07876	0.09794	0.10266	0.08575	0.0180024	0.00900119
ENSG00000237115	0.1972	0.09802	0.129	0.13376	0.139495	0.0416056	0.0208028
ENSG00000237118	0.2762	0.17496	0.11378	0.12556	0.172625	0.0739619	0.0369809
ENSG00000237119	0.0522626	0.04702	0.07894	0.11018	0.0721007	0.0289793	0.0144897
ENSG00000237121	0.02486	0.01848	0.0175758	0.01736	0.0195689	0.00356059	0.00178029
ENSG00000237122	0.02564	0.01922	0.01824	0.01796	0.020265	0.00362382	0.00181191
ENSG00000237124	0.02196	0.03894	0.02666	0.02906	0.029155	0.00715887	0.00357944
ENSG00000237125	0.78686	0.6774	0.65064	0.61364	0.682135	0.0745503	0.0372752
ENSG00000237126	0.17904	0.19866	0.23026	0.228949	0.209227	0.0248615	0.0124307
ENSG00000237127	0.02008	0.0362	0.09962	0.12008	0.068995	0.0483589	0.0241795
ENSG00000237128	0.01442	0.12724	0.18796	0.18874	0.12959	0.082007	0.0410035
ENSG00000237129	0.03662	0.01414	0.02848	0.02402	0.025815	0.00936977	0.00468489
ENSG00000237130	0.01318	0.11166	0.1166	0.11404	0.08887	0.0505003	0.0252502
ENSG00000237131	0.05378	0.09464	0.2184	0.2395	0.15158	0.0912905	0.0456452
ENSG00000237132	0.06298	0.05112	0.0286061	0.0283	0.0427515	0.0172062	0.00860312
ENSG00000237133	0.28306	0.3478	0.41762	0.39574	0.361055	0.0596142	0.0298071
ENSG00000237135	0.0670909	0.19002	0.21608	0.18934	0.165633	0.0668635	0.0334318
ENSG00000237136	0.28792	0.44456	0.40996	0.37428	0.37918	0.0672665	0.0336333
ENSG00000237137	0.21896	0.144626	0.11136	0.14436	0.154827	0.0455194	0.0227597
ENSG00000237138	0.00840404	0.0149899	0.02282	0.03624	0.0206135	0.0119687	0.00598437
ENSG00000237139	0.16784	0.09406	0.10834	0.09228	0.11563	0.0355411	0.0177706
ENSG00000237140	0.00898	0.0147	0.02144	0.03476	0.01997	0.0110974	0.00554871
ENSG00000237141	0.15882	0.08246	0.07054	0.07112	0.095735	0.0424132	0.0212066
ENSG00000237148	0.07954	0.15296	0.15058	0.1586	0.13542	0.0374048	0.0187024
ENSG00000237149	0.4706	0.43478	0.47688	0.49046	0.46818	0.0237592	0.0118796
ENSG00000237152	0.11278	0.17146	0.18504	0.24062	0.177475	0.0524917	0.0262459
ENSG00000237153	0.211859	0.11652	0.17808	0.18096	0.171855	0.0399329	0.0199664
ENSG00000237154	0.20138	0.22374	0.30202	0.30638	0.25838	0.0537196	0.0268598
ENSG00000237158	0.08938	0.0577	0.21282	0.20816	0.142015	0.0801415	0.0400707
ENSG00000237159	0.2547	0.19492	0.20136	0.16588	0.204215	0.0370264	0.0185132
ENSG00000237160	0.2446	0.25372	0.1549	0.14812	0.200335	0.0565688	0.0282844
ENSG00000237161	0.16222	0.1179	0.3036	0.327414	0.227784	0.103356	0.051678
ENSG00000237162	0.27464	0.157	0.1497	0.13494	0.17907	0.0643707	0.0321854
ENSG00000237163	0.02	0.0333469	0.0943	0.08696	0.0586517	0.0374453	0.0187226
ENSG00000237164	0.02008	0.0247	0.02274	0.02322	0.022685	0.00192661	0.000963306
ENSG00000237166	0.20222	0.30536	0.35856	0.37836	0.311125	0.0788758	0.0394379
ENSG00000237167	0.41374	0.41176	0.30788	0.28032	0.353425	0.0694252	0.0347126
ENSG00000237168	0.16066	0.2757	0.3462	0.2909	0.268365	0.0779322	0.0389661
ENSG00000237169	0.0646	0.10574	0.20948	0.2075	0.14683	0.0731574	0.0365787
ENSG00000237170	0.03244	0.05108	0.07932	0.09086	0.063425	0.0265694	0.0132847
ENSG00000237171	0.0288	0.01782	0.01706	0.01652	0.02005	0.00585766	0.00292883
ENSG00000237172	0.62952	0.68804	0.67518	0.7157	0.67711	0.0359499	0.017975
ENSG00000237174	0.05922	0.08558	0.07882	0.08408	0.076925	0.012154	0.00607701
ENSG00000237175	0.04476	0.05704	0.05508	0.07342	0.057575	0.0118575	0.00592874
ENSG00000237176	0.2673	0.1286	0.103172	0.1081	0.151793	0.0777879	0.038894
ENSG00000237178	0.07874	0.18178	0.17702	0.16714	0.15117	0.0486701	0.0243351
ENSG00000237179	0.25512	0.17804	0.29266	0.31952	0.261335	0.061491	0.0307455
ENSG00000237180	0.319	0.31036	0.26646	0.29422	0.29751	0.0231075	0.0115537
ENSG00000237181	0.61054	0.58068	0.61254	0.53362	0.584345	0.0368221	0.018411
ENSG00000237182	0.01766	0.01786	0.01882	0.0228	0.019285	0.00239741	0.0011987
ENSG00000237184	0.14016	0.26798	0.19146	0.18714	0.196685	0.0529038	0.0264519
ENSG00000237185	0.01976	0.0165	0.01708	0.01802	0.01784	0.00142501	0.000712507
ENSG00000237186	0.64704	0.39732	0.30732	0.301	0.41317	0.162001	0.0810004
ENSG00000237187	0.6492	0.52062	0.59682	0.60844	0.59377	0.0536902	0.0268451
ENSG00000237188	0.4638	0.37974	0.43188	0.37326	0.41217	0.0432814	0.0216407
ENSG00000237189	0.43526	0.405253	0.42426	0.38562	0.412598	0.0218429	0.0109215
ENSG00000237190	0.66586	0.66562	0.68484	0.66326	0.669895	0.0100322	0.00501608
ENSG00000237191	0.06134	0.0272	0.02202	0.02404	0.03365	0.0185827	0.00929134
ENSG00000237194	0.25258	0.2478	0.2409	0.23242	0.243425	0.00876433	0.00438216
ENSG00000237195	0.02514	0.01902	0.01792	0.01748	0.01989	0.00355942	0.00177971
ENSG00000237198	0.06738	0.13502	0.2581	0.25974	0.18006	0.0951569	0.0475785
ENSG00000237200	0.142707	0.19984	0.18454	0.178	0.176272	0.0241758	0.0120879
ENSG00000237202	0.52536	0.57144	0.56088	0.48526	0.535735	0.0389978	0.0194989
ENSG00000237205	0.0267	0.02034	0.0177	0.01788	0.020655	0.0042061	0.00210305
ENSG00000237206	0.19478	0.150869	0.24186	0.23096	0.204617	0.041096	0.020548
ENSG00000237207	0.05474	0.0162	0.0301	0.0447	0.036435	0.0168619	0.00843095
ENSG00000237208	0.04272	0.10486	0.17322	0.18026	0.125265	0.0646894	0.0323447
ENSG00000237210	0.39016	0.26848	0.13996	0.14056	0.23479	0.119926	0.0599631
ENSG00000237211	0.03692	0.04388	0.09854	0.1351	0.07861	0.0466639	0.0233319
ENSG00000237212	0.45516	0.26942	0.28194	0.28338	0.322475	0.0886785	0.0443393
ENSG00000237213	0.0190303	0.01524	0.01924	0.02356	0.0192676	0.00340114	0.00170057
ENSG00000237214	0.47172	0.43706	0.51056	0.49082	0.47754	0.0313006	0.0156503
ENSG00000237217	0.33562	0.32962	0.19036	0.19162	0.261805	0.0818084	0.0409042
ENSG00000237220	0.30642	0.26954	0.2095	0.20092	0.246595	0.0502253	0.0251127
ENSG00000237221	0.0312	0.02318	0.0240606	0.02822	0.0266652	0.00373775	0.00186888
ENSG00000237222	0.19038	0.17172	0.16562	0.14414	0.167965	0.0190583	0.00952917
ENSG00000237223	0.19028	0.32764	0.27424	0.29058	0.270685	0.0580726	0.0290363
ENSG00000237224	0.05076	0.149051	0.1648	0.17898	0.135898	0.0580599	0.0290299
ENSG00000237225	0.1016	0.1273	0.09808	0.09552	0.105625	0.0146634	0.00733169
ENSG00000237226	0.011	0.02916	0.02382	0.04202	0.0265	0.0128501	0.00642507
ENSG00000237227	0.19384	0.25158	0.23954	0.3147	0.249915	0.0498395	0.0249197
ENSG00000237230	0.24844	0.2891	0.22798	0.19958	0.241275	0.0376554	0.0188277
ENSG00000237232	0.0958788	0.08018	0.177592	0.21614	0.142448	0.0650938	0.0325469
ENSG00000237233	0.19508	0.18868	0.22468	0.261091	0.217383	0.0330903	0.0165452
ENSG00000237234	0.4451	0.20158	0.1595	0.14414	0.23758	0.140461	0.0702306
ENSG00000237238	0.58426	0.55252	0.56554	0.50762	0.552485	0.0326239	0.0163119
ENSG00000237243	0.11156	0.1066	0.07088	0.09036	0.09485	0.0183667	0.00918335
ENSG00000237247	0.30366	0.14344	0.19074	0.20898	0.211705	0.0672379	0.0336189
ENSG00000237248	0.16058	0.12218	0.20428	0.21402	0.175265	0.0423379	0.0211689
ENSG00000237249	0.0303	0.03678	0.02474	0.03654	0.03209	0.00574529	0.00287265
ENSG00000237250	0.1345	0.25336	0.30078	0.28082	0.242365	0.0744913	0.0372456
ENSG00000237251	0.00666	0.02036	0.04778	0.0536	0.0321	0.0223094	0.0111547
ENSG00000237252	0.05714	0.04996	0.05444	0.06618	0.05693	0.00684075	0.00342038
ENSG00000237253	0.2787	0.26656	0.28004	0.29462	0.27998	0.0114901	0.00574506
ENSG00000237254	0.42574	0.4519	0.41632	0.43684	0.4327	0.0153028	0.00765139
ENSG00000237256	0.05216	0.02178	0.01604	0.0202	0.027545	0.0165876	0.00829381
ENSG00000237257	0.01728	0.01698	0.02326	0.02052	0.01951	0.00296965	0.00148482
ENSG00000237259	0.23006	0.25142	0.3382	0.3336	0.28832	0.0556601	0.02783
ENSG00000237260	0.07836	0.05882	0.09334	0.08388	0.0786	0.0145654	0.0072827
ENSG00000237261	0.15588	0.0540202	0.06952	0.0708485	0.0875672	0.0461781	0.0230891
ENSG00000237262	0.05042	0.05144	0.10658	0.11238	0.080205	0.0338892	0.0169446
ENSG00000237263	0.10972	0.07946	0.09374	0.09658	0.094875	0.0124122	0.00620612
ENSG00000237264	0.79244	0.87414	0.8153	0.76503	0.811728	0.0464066	0.0232033
ENSG00000237265	0.46812	0.32386	0.444	0.41126	0.41181	0.0630939	0.0315469
ENSG00000237267	0.01482	0.01058	0.01302	0.01528	0.013425	0.00213269	0.00106635
ENSG00000237268	0.06912	0.08842	0.27468	0.2975	0.18243	0.120317	0.0601583
ENSG00000237269	0.0237	0.03732	0.0252929	0.0303	0.0291532	0.00612783	0.00306391
ENSG00000237271	0.30264	0.147102	0.19052	0.18588	0.206536	0.0669616	0.0334808
ENSG00000237272	0.00984	0.02578	0.03162	0.03536	0.02565	0.0112531	0.00562656
ENSG00000237273	0.07818	0.05542	0.08434	0.15698	0.09373	0.0439628	0.0219814
ENSG00000237274	0.03714	0.08818	0.12026	0.0996364	0.0863041	0.0353618	0.0176809
ENSG00000237275	0.0298	0.0532	0.13644	0.15384	0.09332	0.0610093	0.0305047
ENSG00000237276	0.3036	0.37322	0.37004	0.40138	0.36206	0.0414402	0.0207201
ENSG00000237278	0.01078	0.09552	0.06302	0.09894	0.067065	0.0408659	0.020433
ENSG00000237279	0.02176	0.01792	0.02258	0.04012	0.025595	0.00989408	0.00494704
ENSG00000237280	0.0299596	0.05882	0.1046	0.09006	0.0708599	0.0332908	0.0166454
ENSG00000237281	0.03522	0.17044	0.26546	0.25194	0.180765	0.105718	0.0528591
ENSG00000237282	0.03468	0.03366	0.0604444	0.0536	0.0455961	0.0134928	0.0067464
ENSG00000237283	0.0169091	0.0308	0.0250505	0.0304	0.0257899	0.00647481	0.00323741
ENSG00000237285	0.02636	0.02892	0.10036	0.1048	0.06511	0.0433172	0.0216586
ENSG00000237286	0.1869	0.20646	0.19096	0.19408	0.1946	0.00843543	0.00421772
ENSG00000237289	0.76836	0.70574	0.69466	0.74898	0.729435	0.0349663	0.0174831
ENSG00000237290	0.03364	0.02436	0.0531919	0.06286	0.043513	0.0176286	0.00881429
ENSG00000237291	0.31942	0.26536	0.3257	0.30546	0.303985	0.0271038	0.0135519
ENSG00000237292	0.34718	0.2039	0.20952	0.23016	0.24769	0.0672807	0.0336403
ENSG00000237293	0.0348	0.08472	0.11988	0.18644	0.10646	0.0637304	0.0318652
ENSG00000237294	0.0146	0.01228	0.0173	0.01746	0.01541	0.00246493	0.00123246
ENSG00000237296	0.37982	0.40288	0.430727	0.4779	0.422832	0.0422016	0.0211008
ENSG00000237298	0.65964	0.51884	0.5048	0.48564	0.54223	0.0794473	0.0397237
ENSG00000237299	0.01198	0.02764	0.0382	0.0358384	0.0284146	0.0118542	0.00592708
ENSG00000237300	0.05788	0.06388	0.0353	0.03584	0.048225	0.0148183	0.00740913
ENSG00000237301	0.17416	0.1225	0.13298	0.13146	0.140275	0.0230584	0.0115292
ENSG00000237303	0.10494	0.05092	0.08944	0.09182	0.08428	0.0232609	0.0116304
ENSG00000237306	0.03912	0.0177	0.03924	0.04638	0.03561	0.0124131	0.00620657
ENSG00000237307	0.09314	0.11972	0.1095	0.09686	0.104805	0.0121614	0.00608068
ENSG00000237308	0.231455	0.108949	0.13606	0.11384	0.147576	0.05715	0.028575
ENSG00000237309	0.04632	0.026303	0.12088	0.10944	0.0757358	0.0464861	0.023243
ENSG00000237310	0.63328	0.48764	0.5356	0.51306	0.542395	0.0636786	0.0318393
ENSG00000237311	0.30602	0.48518	0.42416	0.42838	0.410935	0.0752744	0.0376372
ENSG00000237312	0.03692	0.01434	0.0187879	0.0226465	0.0231736	0.00977255	0.00488628
ENSG00000237314	0.01432	0.01222	0.01682	0.01732	0.01517	0.00236432	0.00118216
ENSG00000237316	0.0645051	0.06372	0.04968	0.08206	0.0649913	0.0132618	0.00663092
ENSG00000237317	0.02226	0.02516	0.01882	0.03216	0.0246	0.00566719	0.0028336
ENSG00000237319	0.08316	0.04068	0.08096	0.107919	0.0781798	0.027828	0.013914
ENSG00000237320	0.09272	0.06334	0.0893737	0.08844	0.0834684	0.0135442	0.00677209
ENSG00000237321	0.18572	0.13442	0.1187	0.10301	0.135463	0.035875	0.0179375
ENSG00000237322	0.05124	0.02432	0.01812	0.01938	0.028265	0.0155486	0.00777431
ENSG00000237324	0.0175	0.0280202	0.02448	0.03596	0.0264901	0.0076786	0.0038393
ENSG00000237325	0.0214	0.02724	0.0261	0.03326	0.027	0.00487904	0.00243952
ENSG00000237326	0.52756	0.28704	0.24006	0.22446	0.31978	0.14105	0.0705252
ENSG00000237327	0.10322	0.07214	0.04222	0.0432121	0.065198	0.0288977	0.0144489
ENSG00000237328	0.03758	0.08466	0.12026	0.13796	0.095115	0.0443003	0.0221501
ENSG00000237329	0.0195152	0.05706	0.11966	0.1318	0.0820088	0.0529927	0.0264963
ENSG00000237330	0.59202	0.57614	0.60112	0.61824	0.59688	0.0175878	0.00879391
ENSG00000237331	0.1004	0.06918	0.0816	0.11272	0.090975	0.0193614	0.00968069
ENSG00000237332	0.05792	0.04594	0.0316	0.02656	0.040505	0.0142195	0.00710976
ENSG00000237336	0.02766	0.0103434	0.04082	0.045	0.0309559	0.0156021	0.00780104
ENSG00000237337	0.17786	0.12612	0.1233	0.10834	0.133905	0.0303243	0.0151621
ENSG00000237338	0.40422	0.17022	0.12338	0.10398	0.20045	0.138663	0.0693315
ENSG00000237339	0.6739	0.4565	0.47502	0.43112	0.509135	0.111308	0.0556538
ENSG00000237341	0.01074	0.02614	0.0277	0.0354	0.024995	0.0103295	0.00516476
ENSG00000237342	0.01308	0.0112	0.01906	0.02752	0.017715	0.00734564	0.00367282
ENSG00000237343	0.19896	0.18124	0.23924	0.267051	0.221623	0.038809	0.0194045
ENSG00000237345	0.01738	0.03054	0.02276	0.02694	0.024405	0.00566042	0.00283021
ENSG00000237346	0.04746	0.0584646	0.05506	0.06316	0.0560362	0.00661186	0.00330593
ENSG00000237347	0.03626	0.21976	0.1865	0.193717	0.159059	0.0831032	0.0415516
ENSG00000237349	0.14699	0.04458	0.09808	0.11584	0.101372	0.0429204	0.0214602
ENSG00000237350	0.675636	0.46076	0.52228	0.486424	0.536275	0.0962723	0.0481361
ENSG00000237351	0.07024	0.07818	0.1099	0.10114	0.089865	0.0187101	0.00935506
ENSG00000237352	0.1538	0.12372	0.18174	0.18714	0.1616	0.0291756	0.0145878
ENSG00000237353	0.126586	0.09154	0.12406	0.12622	0.117101	0.0170774	0.00853869
ENSG00000237354	0.0196	0.0132	0.01622	0.01798	0.01675	0.00273976	0.00136988
ENSG00000237356	0.08268	0.14176	0.21628	0.2494	0.17253	0.0749286	0.0374643
ENSG00000237357	0.4755	0.37652	0.403778	0.31504	0.392709	0.0665117	0.0332559
ENSG00000237358	0.1073	0.14224	0.08594	0.0843434	0.104956	0.0269696	0.0134848
ENSG00000237359	0.035697	0.02442	0.03934	0.04206	0.0353792	0.00775728	0.00387864
ENSG00000237360	0.1162	0.06246	0.04144	0.06566	0.07144	0.0317149	0.0158575
ENSG00000237361	0.31254	0.4427	0.41146	0.413414	0.395029	0.0568183	0.0284091
ENSG00000237363	0.02158	0.0163	0.01654	0.01854	0.01824	0.00244262	0.00122131
ENSG00000237365	0.01108	0.00682	0.10758	0.08892	0.0536	0.0521461	0.0260731
ENSG00000237370	0.36004	0.17246	0.12512	0.12976	0.196845	0.110863	0.0554317
ENSG00000237371	0.07084	0.06174	0.11294	0.12882	0.093585	0.0323912	0.0161956
ENSG00000237372	0.13112	0.1306	0.27338	0.3471	0.22055	0.10785	0.0539248
ENSG00000237373	0.05372	0.23634	0.14758	0.19312	0.15769	0.0782157	0.0391078
ENSG00000237374	0.04172	0.01458	0.02126	0.0304646	0.0270062	0.0117741	0.00588703
ENSG00000237377	0.04256	0.01558	0.0768081	0.0804848	0.0538582	0.0307058	0.0153529
ENSG00000237378	0.58812	0.38938	0.3509	0.3055	0.408475	0.124574	0.0622868
ENSG00000237379	0.15804	0.14662	0.16576	0.164869	0.158822	0.00883551	0.00441775
ENSG00000237380	0.4487	0.40002	0.49078	0.43446	0.44349	0.0375707	0.0187853
ENSG00000237381	0.02434	0.01998	0.01948	0.01966	0.020865	0.00232588	0.00116294
ENSG00000237382	0.2358	0.14252	0.08632	0.08786	0.138125	0.0701666	0.0350833
ENSG00000237383	0.01032	0.01108	0.0125	0.02078	0.01367	0.00482534	0.00241267
ENSG00000237385	0.02118	0.0205	0.0375	0.0364	0.028895	0.00931608	0.00465804
ENSG00000237387	0.03354	0.0462	0.03762	0.04262	0.039995	0.00555879	0.00277939
ENSG00000237388	0.01616	0.016101	0.01836	0.0228	0.0183553	0.00314412	0.00157206
ENSG00000237389	0.0341	0.0284444	0.0453	0.05888	0.0416811	0.013436	0.00671802
ENSG00000237390	0.013	0.01476	0.02932	0.03216	0.02231	0.00982923	0.00491461
ENSG00000237393	0.01442	0.02592	0.0261212	0.02524	0.0229253	0.00568272	0.00284136
ENSG00000237396	0.05914	0.05208	0.02804	0.03466	0.04348	0.0145531	0.00727657
ENSG00000237398	0.00778	0.00966	0.02392	0.0249	0.016565	0.00909988	0.00454994
ENSG00000237399	0.16494	0.21462	0.19192	0.18462	0.189025	0.0205181	0.010259
ENSG00000237400	0.04272	0.02746	0.0301	0.03216	0.03311	0.00668923	0.00334461
ENSG00000237401	0.01084	0.0107	0.0142	0.01964	0.013845	0.00418844	0.00209422
ENSG00000237402	0.11422	0.08542	0.11756	0.12064	0.10946	0.0162397	0.00811984
ENSG00000237404	0.30122	0.23768	0.22308	0.20184	0.240955	0.0427867	0.0213933
ENSG00000237406	0.33814	0.14762	0.12588	0.11922	0.182715	0.104324	0.0521619
ENSG00000237407	0.01978	0.0124646	0.014	0.01192	0.0145412	0.00360188	0.00180094
ENSG00000237408	0.00722	0.02654	0.06572	0.0745657	0.0435114	0.0319514	0.0159757
ENSG00000237409	0.09568	0.09212	0.08732	0.10166	0.094195	0.0060416	0.0030208
ENSG00000237410	0.21588	0.1253	0.150667	0.18582	0.169417	0.0396894	0.0198447
ENSG00000237412	0.45442	0.4465	0.40906	0.42892	0.434725	0.0201572	0.0100786
ENSG00000237413	0.21712	0.14872	0.12124	0.11032	0.14935	0.0479815	0.0239908
ENSG00000237414	0.0412	0.01476	0.02702	0.0313	0.02857	0.0109558	0.0054779
ENSG00000237415	0.07358	0.08422	0.13594	0.12808	0.105455	0.031135	0.0155675
ENSG00000237416	0.31642	0.3929	0.44456	0.414545	0.392106	0.0547234	0.0273617
ENSG00000237417	0.31786	0.13926	0.2191	0.17538	0.2129	0.0772132	0.0386066
ENSG00000237418	0.08216	0.21396	0.23964	0.28654	0.205575	0.0875925	0.0437962
ENSG00000237419	0.34578	0.20992	0.22734	0.22372	0.25169	0.0631741	0.0315871
ENSG00000237422	0.15094	0.160545	0.3148	0.31216	0.234611	0.0911604	0.0455802
ENSG00000237423	0.30998	0.3456	0.3355	0.34356	0.33366	0.0163778	0.00818892
ENSG00000237424	0.35416	0.297576	0.34674	0.40588	0.351089	0.0443248	0.0221624
ENSG00000237425	0.288323	0.2431	0.140202	0.11402	0.196411	0.082816	0.041408
ENSG00000237426	0.0162	0.0152	0.01554	0.02082	0.01694	0.00261977	0.00130989
ENSG00000237428	0.008	0.05284	0.05476	0.05018	0.041445	0.0223756	0.0111878
ENSG00000237429	0.08288	0.12564	0.16718	0.157	0.133175	0.0379049	0.0189524
ENSG00000237432	0.0097	0.06186	0.10604	0.11638	0.073495	0.0486603	0.0243302
ENSG00000237433	0.67786	0.42406	0.33708	0.3254	0.4411	0.163862	0.081931
ENSG00000237434	0.05998	0.01708	0.06156	0.06558	0.05105	0.022769	0.0113845
ENSG00000237435	0.444	0.35414	0.34008	0.282727	0.355237	0.066752	0.033376
ENSG00000237436	0.17472	0.1799	0.16596	0.14798	0.16714	0.0140092	0.00700459
ENSG00000237437	0.09862	0.13056	0.18206	0.22412	0.15884	0.0554583	0.0277291
ENSG00000237438	0.69624	0.62616	0.66638	0.6321	0.65522	0.0325894	0.0162947
ENSG00000237439	0.01184	0.03024	0.03744	0.04604	0.03139	0.0145459	0.00727295
ENSG00000237440	0.323354	0.33088	0.40658	0.4141	0.368728	0.0482449	0.0241224
ENSG00000237441	0.7996	0.84348	0.7664	0.7623	0.792945	0.0376024	0.0188012
ENSG00000237442	0.42754	0.58058	0.57188	0.54984	0.53246	0.0711331	0.0355665
ENSG00000237443	0.0104	0.0804444	0.1779	0.18146	0.112551	0.0826329	0.0413165
ENSG00000237444	0.05278	0.08594	0.0853939	0.08762	0.0779335	0.0167957	0.00839786
ENSG00000237445	0.32502	0.30292	0.22304	0.1923	0.26082	0.0632887	0.0316443
ENSG00000237446	0.05718	0.0271	0.03604	0.04212	0.04061	0.0126524	0.0063262
ENSG00000237447	0.03308	0.01144	0.01138	0.01964	0.018885	0.0102278	0.00511388
ENSG00000237449	0.02616	0.03456	0.0242626	0.02572	0.0276757	0.00466064	0.00233032
ENSG00000237450	0.020404	0.03212	0.02234	0.0285	0.025841	0.00542567	0.00271283
ENSG00000237451	0.179	0.18876	0.29638	0.2679	0.23301	0.0580466	0.0290233
ENSG00000237452	0.16232	0.12616	0.13542	0.15508	0.144745	0.0168132	0.0084066
ENSG00000237453	0.21922	0.26652	0.166727	0.15312	0.201397	0.0519337	0.0259668
ENSG00000237456	0.16148	0.08984	0.09306	0.093697	0.109519	0.0346816	0.0173408
ENSG00000237457	0.27126	0.35368	0.32684	0.40246	0.33856	0.0547067	0.0273534
ENSG00000237458	0.02842	0.03202	0.08068	0.08056	0.05542	0.0291356	0.0145678
ENSG00000237460	0.04822	0.0591	0.05594	0.0574	0.055165	0.0048067	0.00240335
ENSG00000237461	0.014	0.01204	0.01704	0.0231	0.016545	0.00482994	0.00241497
ENSG00000237463	0.50152	0.29998	0.2641	0.2445	0.327525	0.11825	0.0591248
ENSG00000237464	0.14276	0.11702	0.06956	0.06554	0.09872	0.0375306	0.0187653
ENSG00000237466	0.04306	0.0194141	0.02442	0.02994	0.0292085	0.0101859	0.00509296
ENSG00000237468	0.0245455	0.01932	0.01804	0.0184	0.0200764	0.00302775	0.00151388
ENSG00000237469	0.16958	0.1866	0.19594	0.23856	0.19767	0.0293631	0.0146816
ENSG00000237470	0.04262	0.06208	0.11516	0.12304	0.085725	0.0394798	0.0197399
ENSG00000237471	0.21736	0.10964	0.18382	0.23402	0.18621	0.0551507	0.0275753
ENSG00000237472	0.0484	0.0676	0.11104	0.12054	0.086895	0.0344922	0.0172461
ENSG00000237473	0.05276	0.0459	0.12846	0.1247	0.087955	0.0447145	0.0223573
ENSG00000237474	0.12528	0.04372	0.05178	0.05602	0.0692	0.0377331	0.0188666
ENSG00000237475	0.02768	0.01146	0.0247071	0.0331	0.0242368	0.00919927	0.00459964
ENSG00000237476	0.41958	0.50508	0.55502	0.49276	0.49311	0.0559253	0.0279626
ENSG00000237477	0.22288	0.14214	0.09172	0.08062	0.13434	0.0648138	0.0324069
ENSG00000237478	0.00902	0.00868	0.01428	0.0219394	0.0134798	0.00619497	0.00309748
ENSG00000237479	0.00852	0.00864	0.01498	0.03028	0.015605	0.0102381	0.00511904
ENSG00000237480	0.25454	0.29256	0.2335	0.22438	0.251245	0.0303007	0.0151504
ENSG00000237481	0.074404	0.16166	0.157919	0.1469	0.135221	0.0410257	0.0205129
ENSG00000237483	0.22066	0.22058	0.20684	0.18548	0.20839	0.0165974	0.00829869
ENSG00000237484	0.10572	0.222162	0.34076	0.3861	0.263685	0.125967	0.0629835
ENSG00000237485	0.19686	0.27036	0.27652	0.3221	0.26646	0.0518214	0.0259107
ENSG00000237487	0.31566	0.22292	0.20502	0.25712	0.25018	0.0487111	0.0243556
ENSG00000237489	0.06848	0.0755152	0.11266	0.1353	0.0979888	0.0315341	0.0157671
ENSG00000237490	0.01412	0.02884	0.02572	0.03192	0.02515	0.00777678	0.00388839
ENSG00000237491	0.45804	0.39504	0.4048	0.43802	0.423975	0.0292267	0.0146134
ENSG00000237492	0.02214	0.01526	0.01688	0.0255758	0.0199639	0.00475624	0.00237812
ENSG00000237493	0.58142	0.5413	0.57768	0.54626	0.561665	0.0208069	0.0104035
ENSG00000237494	0.27302	0.1969	0.29708	0.27434	0.260335	0.0437083	0.0218541
ENSG00000237498	0.02828	0.01476	0.01594	0.0241	0.02077	0.00650482	0.00325241
ENSG00000237499	0.34008	0.27006	0.31366	0.4058	0.3324	0.0568155	0.0284078
ENSG00000237500	0.02118	0.0527475	0.086	0.09472	0.0636619	0.0336027	0.0168014
ENSG00000237501	0.22782	0.21988	0.25082	0.28968	0.24705	0.0313025	0.0156512
ENSG00000237502	0.05606	0.06746	0.10564	0.13272	0.09047	0.0352548	0.0176274
ENSG00000237503	0.02312	0.016	0.01976	0.02148	0.02009	0.00305232	0.00152616
ENSG00000237505	0.23832	0.40196	0.35222	0.31458	0.32677	0.0689764	0.0344882
ENSG00000237506	0.6092	0.52846	0.55314	0.57674	0.566885	0.0344146	0.0172073
ENSG00000237510	0.10428	0.21858	0.35524	0.3834	0.265375	0.129289	0.0646445
ENSG00000237512	0.448566	0.52184	0.529354	0.54224	0.5105	0.04214	0.02107
ENSG00000237513	0.28798	0.2916	0.38902	0.42368	0.34807	0.0687833	0.0343917
ENSG00000237514	0.2565	0.20794	0.19702	0.18462	0.21152	0.0314636	0.0157318
ENSG00000237515	0.61826	0.70538	0.6612	0.61642	0.650315	0.0421388	0.0210694
ENSG00000237517	0.52528	0.52468	0.49042	0.4279	0.49207	0.0457778	0.0228889
ENSG00000237520	0.16554	0.23148	0.346	0.29598	0.25975	0.0783717	0.0391859
ENSG00000237521	0.05004	0.0261	0.0217	0.0243	0.030535	0.0131282	0.00656409
ENSG00000237522	0.1565	0.19532	0.25286	0.26404	0.21718	0.0504277	0.0252138
ENSG00000237523	0.67982	0.70996	0.67062	0.65816	0.67964	0.0220763	0.0110381
ENSG00000237524	0.00592	0.03324	0.0438	0.04666	0.032405	0.018576	0.009288
ENSG00000237525	0.30384	0.42976	0.3573	0.30624	0.349285	0.059044	0.029522
ENSG00000237527	0.398121	0.25458	0.28894	0.28368	0.30633	0.0630321	0.031516
ENSG00000237529	0.1487	0.124	0.0722626	0.07476	0.104931	0.037669	0.0188345
ENSG00000237530	0.0381	0.06256	0.11654	0.12682	0.086005	0.0425942	0.0212971
ENSG00000237531	0.07708	0.05558	0.07104	0.08898	0.07317	0.0138947	0.00694736
ENSG00000237532	0.01666	0.01686	0.01666	0.02198	0.01804	0.00262836	0.00131418
ENSG00000237533	0.17628	0.16988	0.25656	0.255212	0.214483	0.0478826	0.0239413
ENSG00000237534	0.19144	0.12066	0.11702	0.11188	0.13525	0.0376328	0.0188164
ENSG00000237539	0.02278	0.01774	0.02048	0.02322	0.021055	0.00251547	0.00125773
ENSG00000237540	0.0502	0.12574	0.15606	0.14688	0.11972	0.0480539	0.024027
ENSG00000237541	0.26702	0.35982	0.46832	0.51736	0.40313	0.112101	0.0560505
ENSG00000237542	0.01008	0.0348687	0.05804	0.04674	0.0374322	0.0205429	0.0102714
ENSG00000237543	0.23588	0.37654	0.49442	0.55262	0.414865	0.140012	0.0700059
ENSG00000237546	0.0223	0.0178	0.0161	0.01754	0.018435	0.00268295	0.00134148
ENSG00000237548	0.17434	0.38462	0.43508	0.44206	0.359025	0.125755	0.0628774
ENSG00000237549	0.01574	0.01082	0.01696	0.02398	0.016875	0.00542953	0.00271477
ENSG00000237550	0.63764	0.64922	0.66756	0.6686	0.655755	0.0150023	0.00750117
ENSG00000237551	0.01236	0.02552	0.0213	0.04574	0.02623	0.0141165	0.00705825
ENSG00000237552	0.03212	0.02684	0.02594	0.0283636	0.0283159	0.00272621	0.0013631
ENSG00000237553	0.00698	0.0415	0.08068	0.0785253	0.0519213	0.0349436	0.0174718
ENSG00000237555	0.01512	0.1054	0.07302	0.1144	0.076985	0.0449084	0.0224542
ENSG00000237556	0.12512	0.10762	0.06018	0.0604694	0.0883473	0.0331373	0.0165687
ENSG00000237557	0.12398	0.13548	0.14144	0.14834	0.13731	0.0103241	0.00516205
ENSG00000237558	0.04546	0.0221	0.02068	0.02152	0.02744	0.0120275	0.00601373
ENSG00000237560	0.17036	0.2245	0.26278	0.25736	0.22875	0.0424422	0.0212211
ENSG00000237565	0.08948	0.22698	0.34128	0.30386	0.2404	0.111297	0.0556484
ENSG00000237566	0.14774	0.30196	0.217919	0.2119	0.21988	0.0632688	0.0316344
ENSG00000237568	0.07168	0.0575152	0.03326	0.0334	0.0489638	0.018956	0.00947801
ENSG00000237569	0.01574	0.01066	0.01294	0.01446	0.01345	0.00218391	0.00109196
ENSG00000237571	0.19702	0.37614	0.33476	0.31788	0.30645	0.0769496	0.0384748
ENSG00000237574	0.00638	0.0436768	0.03016	0.04894	0.0322892	0.0189978	0.00949889
ENSG00000237575	0.18306	0.25542	0.32052	0.33414	0.273285	0.069268	0.034634
ENSG00000237576	0.0336	0.08342	0.1415	0.20564	0.11604	0.0742446	0.0371223
ENSG00000237578	0.01376	0.03888	0.04324	0.04284	0.03468	0.0140848	0.0070424
ENSG00000237579	0.01316	0.12864	0.08358	0.12288	0.087065	0.053183	0.0265915
ENSG00000237580	0.23844	0.309636	0.279131	0.41858	0.311447	0.0771472	0.0385736
ENSG00000237581	0.1458	0.09174	0.05968	0.04956	0.086695	0.0433116	0.0216558
ENSG00000237583	0.03038	0.05702	0.06574	0.11076	0.065975	0.0334313	0.0167156
ENSG00000237584	0.41228	0.14626	0.14528	0.13612	0.209985	0.134941	0.0674703
ENSG00000237585	0.17768	0.13874	0.08422	0.0904	0.12276	0.0439851	0.0219926
ENSG00000237586	0.06882	0.08818	0.14832	0.15742	0.115685	0.0438167	0.0219083
ENSG00000237587	0.17542	0.12578	0.09242	0.08928	0.120725	0.0400294	0.0200147
ENSG00000237588	0.17822	0.19344	0.12484	0.1291	0.1564	0.03459	0.017295
ENSG00000237589	0.00818	0.02994	0.08014	0.07694	0.0488	0.0354953	0.0177476
ENSG00000237590	0.07254	0.2255	0.29364	0.28496	0.21916	0.10233	0.0511652
ENSG00000237592	0.32462	0.353273	0.37146	0.36978	0.354783	0.0217188	0.0108594
ENSG00000237593	0.03746	0.05254	0.1428	0.140061	0.0932152	0.0560246	0.0280123
ENSG00000237594	0.14686	0.17322	0.20598	0.25908	0.196285	0.0483461	0.024173
ENSG00000237595	0.22662	0.32768	0.4075	0.409131	0.342733	0.0862406	0.0431203
ENSG00000237596	0.224323	0.32468	0.3563	0.35432	0.314906	0.0620959	0.0310479
ENSG00000237597	0.01066	0.01292	0.0282	0.0255152	0.0193238	0.00881646	0.00440823
ENSG00000237601	0.30852	0.29746	0.314404	0.282566	0.300737	0.0140036	0.00700178
ENSG00000237603	0.05314	0.0491	0.0681	0.10408	0.068605	0.0250223	0.0125111
ENSG00000237604	0.0808	0.10778	0.2226	0.25702	0.16705	0.0858922	0.0429461
ENSG00000237605	0.19072	0.19842	0.2954	0.26672	0.237815	0.0513856	0.0256928
ENSG00000237606	0.2318	0.14556	0.2172	0.21762	0.203045	0.0389194	0.0194597
ENSG00000237609	0.39678	0.46472	0.444808	0.47228	0.444647	0.0339499	0.0169749
ENSG00000237610	0.02488	0.0212	0.0191	0.01858	0.02094	0.00286044	0.00143022
ENSG00000237611	0.15802	0.18584	0.19764	0.2032	0.186175	0.0201173	0.0100586
ENSG00000237612	0.22228	0.1325	0.11744	0.11054	0.14569	0.0518767	0.0259384
ENSG00000237613	0.04812	0.16066	0.23948	0.23442	0.17067	0.089289	0.0446445
ENSG00000237614	0.34538	0.45544	0.2953	0.3039	0.350005	0.0736121	0.0368061
ENSG00000237616	0.04726	0.04476	0.03334	0.03132	0.03917	0.00800641	0.0040032
ENSG00000237617	0.39928	0.36694	0.36314	0.3103	0.359915	0.0368375	0.0184187
ENSG00000237618	0.0267	0.02028	0.0189899	0.0186	0.0211425	0.00377393	0.00188697
ENSG00000237619	0.01414	0.01202	0.01104	0.0158	0.01325	0.00213632	0.00106816
ENSG00000237620	0.01504	0.0325	0.02678	0.0335	0.026955	0.00847707	0.00423853
ENSG00000237621	0.0395	0.0321616	0.05146	0.04108	0.0410504	0.00795351	0.00397675
ENSG00000237622	0.1927	0.13912	0.18744	0.17166	0.17273	0.0241244	0.0120622
ENSG00000237623	0.05494	0.0238	0.05256	0.06082	0.04803	0.0165222	0.00826108
ENSG00000237624	0.20756	0.22542	0.304869	0.313737	0.262897	0.0542005	0.0271002
ENSG00000237626	0.03416	0.0376	0.08862	0.08478	0.06129	0.0294163	0.0147082
ENSG00000237628	0.02954	0.0668485	0.05948	0.06482	0.0551721	0.0173684	0.00868419
ENSG00000237629	0.33924	0.23224	0.19642	0.1853	0.2383	0.0702105	0.0351052
ENSG00000237630	0.0696	0.08258	0.08226	0.0768	0.07781	0.0060822	0.0030411
ENSG00000237631	0.242	0.28586	0.16166	0.16928	0.2147	0.0596804	0.0298402
ENSG00000237632	0.05926	0.0445	0.10214	0.11292	0.079705	0.0329846	0.0164923
ENSG00000237633	0.02698	0.0171	0.0245	0.03078	0.02484	0.00577022	0.00288511
ENSG00000237635	0.02352	0.0189	0.02074	0.0204	0.02089	0.00192697	0.000963483
ENSG00000237636	0.026	0.0468	0.12954	0.1271	0.08236	0.0537543	0.0268772
ENSG00000237637	0.07192	0.08608	0.11344	0.1037	0.093785	0.0184578	0.0092289
ENSG00000237638	0.10678	0.11264	0.22084	0.2452	0.171365	0.0719241	0.0359621
ENSG00000237639	0.2083	0.15074	0.13454	0.14834	0.16048	0.0326695	0.0163347
ENSG00000237640	0.45086	0.28632	0.218	0.18444	0.284905	0.11848	0.05924
ENSG00000237641	0.15174	0.2297	0.27048	0.24588	0.22445	0.051291	0.0256455
ENSG00000237642	0.0604646	0.08538	0.06022	0.06998	0.0690112	0.011821	0.00591048
ENSG00000237643	0.53514	0.77142	0.7053	0.69396	0.676455	0.100211	0.0501055
ENSG00000237645	0.16488	0.06986	0.14896	0.12294	0.12666	0.0416259	0.0208129
ENSG00000237646	0.07788	0.25434	0.19524	0.18936	0.179205	0.0736484	0.0368242
ENSG00000237647	0.109657	0.07694	0.0820808	0.10152	0.0925493	0.0155603	0.00778016
ENSG00000237649	0.40662	0.4132	0.41568	0.49158	0.43177	0.0400562	0.0200281
ENSG00000237650	0.01426	0.02948	0.02276	0.03044	0.024235	0.00747637	0.00373818
ENSG00000237651	0.73482	0.72624	0.6312	0.5283	0.65514	0.0967223	0.0483612
ENSG00000237653	0.29574	0.2152	0.2588	0.24	0.252435	0.0339456	0.0169728
ENSG00000237654	0.0419	0.03054	0.0185	0.02396	0.028725	0.0100686	0.0050343
ENSG00000237655	0.22974	0.16964	0.19218	0.1957	0.196815	0.024801	0.0124005
ENSG00000237658	0.1349	0.14802	0.08832	0.0927	0.115985	0.0299531	0.0149765
ENSG00000237659	0.1489	0.15664	0.12796	0.12462	0.13953	0.0156708	0.0078354
ENSG00000237661	0.198808	0.194485	0.1385	0.18564	0.179358	0.0277847	0.0138923
ENSG00000237662	0.24836	0.21406	0.25348	0.24202	0.23948	0.017583	0.00879148
ENSG00000237663	0.0179	0.0539	0.07626	0.08256	0.057655	0.0292174	0.0146087
ENSG00000237664	0.48876	0.42406	0.3232	0.27626	0.37807	0.0961654	0.0480827
ENSG00000237665	0.09518	0.1315	0.07672	0.09132	0.09868	0.0232796	0.0116398
ENSG00000237666	0.20592	0.20266	0.169758	0.25314	0.207869	0.0343165	0.0171583
ENSG00000237667	0.22858	0.25356	0.2102	0.26046	0.2382	0.0231515	0.0115758
ENSG00000237668	0.45056	0.47136	0.53634	0.4865	0.48619	0.0365356	0.0182678
ENSG00000237669	0.20308	0.20188	0.262	0.2705	0.234365	0.036984	0.018492
ENSG00000237670	0.2419	0.18724	0.16156	0.1428	0.183375	0.0430594	0.0215297
ENSG00000237671	0.07536	0.09652	0.0758	0.07388	0.08039	0.0107846	0.00539232
ENSG00000237672	0.17348	0.13434	0.10712	0.11728	0.133055	0.0291965	0.0145982
ENSG00000237674	0.47738	0.3357	0.29166	0.29776	0.350625	0.0867202	0.0433601
ENSG00000237675	0.0401	0.03758	0.03016	0.02882	0.034165	0.00552254	0.00276127
ENSG00000237676	0.45688	0.42824	0.50754	0.50278	0.47386	0.038036	0.019018
ENSG00000237677	0.03596	0.113778	0.08876	0.1004	0.0847244	0.0340787	0.0170394
ENSG00000237679	0.1627	0.139	0.09324	0.12378	0.12968	0.0290968	0.0145484
ENSG00000237682	0.3886	0.37166	0.36712	0.30262	0.3575	0.0377363	0.0188681
ENSG00000237683	0.54586	0.62752	0.58324	0.52972	0.571585	0.0435087	0.0217543
ENSG00000237684	0.02776	0.02002	0.01872	0.01818	0.02117	0.00446069	0.00223034
ENSG00000237685	0.40478	0.40036	0.4025	0.37898	0.396655	0.0119207	0.00596037
ENSG00000237686	0.40892	0.49086	0.42838	0.48208	0.45256	0.0401142	0.0200571
ENSG00000237687	0.24918	0.10436	0.16194	0.1478	0.16582	0.0607344	0.0303672
ENSG00000237689	0.35348	0.29382	0.26594	0.2391	0.288085	0.0489875	0.0244938
ENSG00000237691	0.21286	0.23388	0.28292	0.25852	0.247045	0.0303349	0.0151675
ENSG00000237693	0.08866	0.142	0.20418	0.24116	0.169	0.0673998	0.0336999
ENSG00000237697	0.34678	0.4115	0.38042	0.4106	0.387325	0.0306471	0.0153235
ENSG00000237699	0.2368	0.17244	0.17852	0.14436	0.18303	0.0388118	0.0194059
ENSG00000237700	0.129455	0.12388	0.11506	0.1204	0.122199	0.00604622	0.00302311
ENSG00000237701	0.05302	0.05092	0.07272	0.06894	0.0614	0.011031	0.0055155
ENSG00000237702	0.21426	0.21112	0.15442	0.20098	0.195195	0.0277678	0.0138839
ENSG00000237704	0.01808	0.0537374	0.04076	0.0513	0.0409693	0.0162656	0.00813281
ENSG00000237705	0.19012	0.08756	0.09582	0.08544	0.114735	0.0504558	0.0252279
ENSG00000237706	0.01416	0.11212	0.21342	0.23476	0.143615	0.101539	0.0507696
ENSG00000237707	0.3985	0.29348	0.20966	0.18124	0.27072	0.0976059	0.048803
ENSG00000237708	0.0305	0.0434	0.05328	0.06608	0.048315	0.0150751	0.00753756
ENSG00000237709	0.03376	0.07908	0.08136	0.0709	0.066275	0.022137	0.0110685
ENSG00000237711	0.05006	0.08276	0.16514	0.14134	0.109825	0.0527804	0.0263902
ENSG00000237713	0.301	0.26742	0.19178	0.176	0.23405	0.0598677	0.0299338
ENSG00000237714	0.03832	0.0782	0.05556	0.06724	0.05983	0.0170614	0.00853072
ENSG00000237716	0.0838788	0.06754	0.0488	0.05602	0.0640597	0.0153015	0.00765073
ENSG00000237717	0.01766	0.01786	0.01882	0.0226465	0.0192466	0.00232243	0.00116121
ENSG00000237718	0.06112	0.12664	0.14202	0.15766	0.12186	0.0424274	0.0212137
ENSG00000237719	0.11884	0.19022	0.2768	0.266182	0.21301	0.0736745	0.0368372
ENSG00000237720	0.0533	0.04066	0.10334	0.12274	0.08001	0.0392937	0.0196469
ENSG00000237721	0.37538	0.4047	0.2942	0.3001	0.343595	0.0550024	0.0275012
ENSG00000237722	0.05294	0.05732	0.0782626	0.07882	0.0668357	0.0136362	0.0068181
ENSG00000237726	0.03922	0.05018	0.06086	0.0549	0.05129	0.00915667	0.00457834
ENSG00000237728	0.0801224	0.0493	0.06904	0.06986	0.0670806	0.0128816	0.00644078
ENSG00000237729	0.13734	0.31766	0.409	0.50588	0.34247	0.156868	0.0784341
ENSG00000237730	0.2481	0.20204	0.28406	0.26222	0.249105	0.0346888	0.0173444
ENSG00000237731	0.04022	0.04802	0.04756	0.05304	0.04721	0.00527976	0.00263988
ENSG00000237732	0.3827	0.36938	0.40304	0.382626	0.384437	0.0138934	0.00694671
ENSG00000237734	0.00962	0.02964	0.0193131	0.03126	0.0224583	0.0100625	0.00503124
ENSG00000237735	0.10952	0.05018	0.08202	0.092101	0.0834553	0.0249227	0.0124613
ENSG00000237736	0.01316	0.03156	0.02576	0.02726	0.024435	0.00790838	0.00395419
ENSG00000237737	0.40036	0.18428	0.18222	0.14734	0.22855	0.115787	0.0578936
ENSG00000237738	0.04106	0.05902	0.07116	0.08304	0.06357	0.0179266	0.00896331
ENSG00000237740	0.03042	0.03396	0.0253	0.0356	0.03132	0.00455845	0.00227923
ENSG00000237741	0.04708	0.0592	0.08426	0.0977	0.07206	0.0230624	0.0115312
ENSG00000237742	0.0947	0.14878	0.15952	0.23638	0.159845	0.0583781	0.0291891
ENSG00000237743	0.02806	0.02224	0.01992	0.02104	0.022815	0.00362272	0.00181136
ENSG00000237745	0.32382	0.24806	0.29722	0.26718	0.28407	0.0333416	0.0166708
ENSG00000237746	0.14908	0.10284	0.06448	0.06422	0.095155	0.0402695	0.0201347
ENSG00000237747	0.0147	0.03192	0.02	0.03046	0.02427	0.00829973	0.00414986
ENSG00000237748	0.258424	0.4017	0.55918	0.45946	0.419691	0.125657	0.0628287
ENSG00000237749	0.15292	0.31252	0.31948	0.32144	0.27659	0.0825355	0.0412677
ENSG00000237750	0.02332	0.0212	0.02668	0.02964	0.02521	0.00371654	0.00185827
ENSG00000237751	0.55934	0.36236	0.3612	0.30182	0.39618	0.112387	0.0561934
ENSG00000237752	0.0275	0.0206263	0.0198788	0.0180202	0.0215063	0.00414329	0.00207165
ENSG00000237753	0.5505	0.43854	0.3474	0.34064	0.41927	0.0982185	0.0491092
ENSG00000237754	0.02568	0.02114	0.01872	0.0189	0.02111	0.00323944	0.00161972
ENSG00000237756	0.05032	0.03776	0.09116	0.08998	0.067305	0.0273533	0.0136767
ENSG00000237757	0.10516	0.07276	0.05272	0.08102	0.077915	0.0217048	0.0108524
ENSG00000237758	0.57256	0.46134	0.52202	0.44508	0.50025	0.0584819	0.0292409
ENSG00000237759	0.26208	0.217293	0.22606	0.223273	0.232176	0.0202684	0.0101342
ENSG00000237760	0.06002	0.03154	0.0487	0.0646	0.051215	0.0147209	0.00736046
ENSG00000237761	0.05498	0.0321	0.02488	0.02634	0.034575	0.0139559	0.00697793
ENSG00000237763	0.15442	0.22346	0.16648	0.155091	0.174863	0.0328674	0.0164337
ENSG00000237764	0.08918	0.16674	0.1601	0.165	0.145255	0.0374889	0.0187444
ENSG00000237765	0.7496	0.74798	0.792707	0.71822	0.752127	0.0306595	0.0153297
ENSG00000237766	0.05556	0.11304	0.1683	0.1417	0.11965	0.0483192	0.0241596
ENSG00000237767	0.23874	0.21934	0.20406	0.19582	0.21449	0.0188763	0.00943813
ENSG00000237768	0.5314	0.46038	0.44816	0.4003	0.46006	0.0541675	0.0270838
ENSG00000237770	0.01926	0.01346	0.01612	0.01804	0.01672	0.00252861	0.0012643
ENSG00000237772	0.3138	0.25918	0.24746	0.22704	0.26187	0.0370798	0.0185399
ENSG00000237773	0.34848	0.43686	0.46018	0.47444	0.42999	0.0565046	0.0282523
ENSG00000237774	0.05292	0.08818	0.12828	0.10756	0.094235	0.0320427	0.0160214
ENSG00000237775	0.10972	0.06732	0.0385	0.04194	0.06437	0.0328516	0.0164258
ENSG00000237781	0.27426	0.236586	0.25164	0.2476	0.252521	0.0158272	0.00791362
ENSG00000237782	0.16618	0.16888	0.15884	0.16264	0.164135	0.00435772	0.00217886
ENSG00000237783	0.00933333	0.0275	0.0504444	0.04888	0.0340394	0.0195151	0.00975757
ENSG00000237784	0.22578	0.2246	0.14576	0.14766	0.18595	0.0453196	0.0226598
ENSG00000237786	0.05784	0.12072	0.12954	0.17032	0.119605	0.0465004	0.0232502
ENSG00000237787	0.14662	0.12332	0.22418	0.19236	0.17162	0.0452791	0.0226396
ENSG00000237788	0.15134	0.07032	0.06126	0.0685	0.087855	0.0425038	0.0212519
ENSG00000237790	0.31582	0.16934	0.17046	0.1742	0.207455	0.0722732	0.0361366
ENSG00000237792	0.44248	0.32182	0.33858	0.34848	0.36284	0.0542215	0.0271108
ENSG00000237793	0.01928	0.04764	0.06956	0.0622	0.04967	0.0222133	0.0111066
ENSG00000237797	0.29992	0.270222	0.33734	0.35078	0.314566	0.0365649	0.0182825
ENSG00000237798	0.01826	0.032	0.1053	0.1245	0.070015	0.0527174	0.0263587
ENSG00000237799	0.04824	0.02128	0.03398	0.0452	0.037175	0.0122433	0.00612164
ENSG00000237801	0.04946	0.01592	0.05946	0.05476	0.0449	0.0197471	0.00987356
ENSG00000237802	0.27608	0.26042	0.21344	0.40734	0.28932	0.0830602	0.0415301
ENSG00000237803	0.13124	0.11758	0.25168	0.21968	0.180045	0.0657934	0.0328967
ENSG00000237804	0.08042	0.05038	0.13628	0.1341	0.100295	0.0421277	0.0210638
ENSG00000237805	0.0659	0.0693	0.08662	0.07708	0.074725	0.00920776	0.00460388
ENSG00000237806	0.0626	0.0258	0.02114	0.01802	0.03189	0.0207214	0.0103607
ENSG00000237807	0.4316	0.45492	0.5054	0.491212	0.470783	0.033678	0.016839
ENSG00000237810	0.17738	0.21116	0.2364	0.22706	0.213	0.025932	0.012966
ENSG00000237813	0.3424	0.5118	0.52996	0.47054	0.463675	0.0845862	0.0422931
ENSG00000237815	0.41498	0.39188	0.499414	0.50134	0.451904	0.0567668	0.0283834
ENSG00000237816	0.02196	0.01746	0.03438	0.04346	0.029315	0.0118374	0.0059187
ENSG00000237818	0.03968	0.0287677	0.04106	0.033	0.0356269	0.00577049	0.00288525
ENSG00000237819	0.51226	0.49504	0.52246	0.52456	0.51358	0.013477	0.0067385
ENSG00000237821	0.3134	0.286384	0.421778	0.3277	0.337315	0.0588567	0.0294283
ENSG00000237824	0.05766	0.06092	0.09938	0.10914	0.081775	0.0263011	0.0131505
ENSG00000237827	0.08738	0.13566	0.10362	0.11078	0.10936	0.0200813	0.0100406
ENSG00000237828	0.30916	0.35562	0.43692	0.34504	0.361685	0.0539537	0.0269769
ENSG00000237833	0.01874	0.0092	0.01052	0.0287	0.01679	0.00899206	0.00449603
ENSG00000237835	0.0263434	0.02186	0.02188	0.02106	0.0227859	0.00240227	0.00120114
ENSG00000237836	0.056	0.18888	0.26264	0.31088	0.2046	0.111045	0.0555226
ENSG00000237837	0.01926	0.0346667	0.0444	0.0391	0.0343567	0.0108224	0.0054112
ENSG00000237838	0.14978	0.1244	0.12744	0.13248	0.133525	0.0113374	0.0056687
ENSG00000237840	0.217455	0.23146	0.3058	0.2904	0.261279	0.0433586	0.0216793
ENSG00000237841	0.39322	0.22696	0.13194	0.13532	0.22186	0.122427	0.0612135
ENSG00000237842	0.2575	0.18106	0.2919	0.229677	0.240034	0.0468343	0.0234171
ENSG00000237843	0.01264	0.02936	0.0304	0.02896	0.02534	0.00848839	0.0042442
ENSG00000237844	0.02344	0.01094	0.01576	0.0170909	0.0168077	0.0051509	0.00257545
ENSG00000237845	0.224286	0.15508	0.2	0.16266	0.185506	0.0324634	0.0162317
ENSG00000237846	0.2156	0.22924	0.29488	0.32506	0.266195	0.0523241	0.0261621
ENSG00000237847	0.00838	0.0074	0.00892	0.02012	0.011205	0.00597654	0.00298827
ENSG00000237848	0.1032	0.28866	0.26944	0.25528	0.229145	0.0850704	0.0425352
ENSG00000237849	0.1317	0.14178	0.23424	0.2359	0.185905	0.0569238	0.0284619
ENSG00000237850	0.45932	0.32834	0.2994	0.32892	0.353995	0.0715563	0.0357781
ENSG00000237851	0.04058	0.02522	0.02146	0.0341	0.03034	0.00864222	0.00432111
ENSG00000237852	0.2749	0.4153	0.29364	0.2438	0.30691	0.0751266	0.0375633
ENSG00000237853	0.1376	0.23932	0.31376	0.28328	0.24349	0.0769225	0.0384612
ENSG00000237854	0.39034	0.3969	0.42558	0.3996	0.403105	0.0154796	0.00773982
ENSG00000237856	0.03858	0.02424	0.02228	0.0315758	0.0291689	0.00744116	0.00372058
ENSG00000237857	0.264141	0.34242	0.39944	0.42934	0.358835	0.0727004	0.0363502
ENSG00000237859	0.0124	0.0108	0.01434	0.01498	0.01313	0.00190161	0.000950807
ENSG00000237860	0.03714	0.01642	0.09378	0.08496	0.058075	0.0372875	0.0186437
ENSG00000237861	0.32462	0.2004	0.148505	0.13528	0.202201	0.086316	0.043158
ENSG00000237862	0.26984	0.44864	0.34776	0.31934	0.346395	0.0753847	0.0376923
ENSG00000237863	0.22336	0.2538	0.24234	0.2282	0.236925	0.013835	0.00691751
ENSG00000237864	0.23448	0.17712	0.131556	0.116606	0.16494	0.0530247	0.0265123
ENSG00000237868	0.27584	0.15898	0.18494	0.158586	0.194586	0.0555549	0.0277775
ENSG00000237869	0.12524	0.12058	0.11102	0.14022	0.124265	0.0121727	0.00608634
ENSG00000237870	0.36636	0.38034	0.45499	0.44968	0.412842	0.0460088	0.0230044
ENSG00000237872	0.22528	0.23804	0.18006	0.16602	0.20235	0.0347192	0.0173596
ENSG00000237873	0.05692	0.038202	0.02598	0.02864	0.0374355	0.0140098	0.00700489
ENSG00000237874	0.01706	0.01362	0.02056	0.02182	0.018265	0.00369383	0.00184691
ENSG00000237876	0.04298	0.07824	0.1186	0.1105	0.08758	0.0344672	0.0172336
ENSG00000237877	0.17836	0.22812	0.20574	0.19514	0.20184	0.0208331	0.0104165
ENSG00000237879	0.19024	0.1855	0.20772	0.17902	0.19062	0.0122927	0.00614633
ENSG00000237880	0.35304	0.1768	0.1654	0.13238	0.206905	0.0992277	0.0496138
ENSG00000237882	0.63096	0.42688	0.31956	0.30594	0.420835	0.150163	0.0750814
ENSG00000237883	0.4517	0.46692	0.46644	0.4977	0.47069	0.0193428	0.00967142
ENSG00000237885	0.0383	0.02782	0.02276	0.02222	0.027775	0.00745623	0.00372811
ENSG00000237886	0.29386	0.37258	0.34904	0.38552	0.35025	0.040513	0.0202565
ENSG00000237887	0.30966	0.132404	0.09238	0.0841	0.154636	0.10548	0.0527398
ENSG00000237888	0.1241	0.14482	0.1084	0.10344	0.12019	0.0186323	0.00931617
ENSG00000237891	0.01476	0.02994	0.02196	0.04014	0.0267	0.0108959	0.00544795
ENSG00000237892	0.27642	0.23386	0.251714	0.2231	0.246274	0.0233061	0.011653
ENSG00000237896	0.01772	0.17402	0.11706	0.1129	0.105425	0.0647783	0.0323892
ENSG00000237897	0.55822	0.3107	0.23258	0.21072	0.328055	0.159332	0.079666
ENSG00000237899	0.0188	0.02254	0.0369697	0.04016	0.0296174	0.0105247	0.00526235
ENSG00000237903	0.17086	0.18332	0.14536	0.1743	0.16846	0.0162716	0.0081358
ENSG00000237904	0.05062	0.08258	0.07838	0.08082	0.0731	0.0150853	0.00754264
ENSG00000237906	0.00744	0.0065	0.01602	0.0248	0.01369	0.00855608	0.00427804
ENSG00000237907	0.01138	0.0107	0.02026	0.0400202	0.0205901	0.013666	0.006833
ENSG00000237910	0.0172	0.0203838	0.01868	0.02422	0.020121	0.00302653	0.00151326
ENSG00000237911	0.18532	0.07944	0.16342	0.15158	0.14494	0.045849	0.0229245
ENSG00000237914	0.42258	0.34816	0.37138	0.353333	0.373863	0.0339687	0.0169844
ENSG00000237916	0.38356	0.39198	0.39416	0.38438	0.38852	0.00533924	0.00266962
ENSG00000237917	0.15026	0.10484	0.13056	0.12068	0.126585	0.0190089	0.00950447
ENSG00000237919	0.08356	0.0547	0.11116	0.08942	0.08471	0.0232645	0.0116322
ENSG00000237920	0.04854	0.0394	0.02928	0.0349	0.03803	0.00813831	0.00406916
ENSG00000237921	0.1446	0.09678	0.0559	0.05	0.08682	0.0437778	0.0218889
ENSG00000237922	0.02646	0.02504	0.01786	0.01842	0.021945	0.00443761	0.0022188
ENSG00000237923	0.23986	0.4747	0.492162	0.4688	0.41888	0.119758	0.0598792
ENSG00000237924	0.23292	0.19906	0.1563	0.14608	0.18359	0.040102	0.020051
ENSG00000237926	0.14594	0.10676	0.11876	0.14854	0.13	0.0205284	0.0102642
ENSG00000237927	0.32184	0.15658	0.12568	0.11422	0.17958	0.0965126	0.0482563
ENSG00000237928	0.29734	0.26274	0.3233	0.30402	0.29685	0.0252636	0.0126318
ENSG00000237929	0.0206	0.0222	0.053	0.0498788	0.0364197	0.0174023	0.00870113
ENSG00000237930	0.16564	0.23472	0.214828	0.26858	0.220942	0.0430306	0.0215153
ENSG00000237931	0.3428	0.1864	0.2505	0.21678	0.24912	0.0677188	0.0338594
ENSG00000237934	0.19326	0.18604	0.2173	0.15282	0.187355	0.0266206	0.0133103
ENSG00000237936	0.06538	0.11522	0.23292	0.216747	0.157567	0.0805649	0.0402825
ENSG00000237937	0.04634	0.03194	0.0394	0.04064	0.03958	0.00592236	0.00296118
ENSG00000237938	0.1629	0.11834	0.1525	0.16384	0.149395	0.0213315	0.0106657
ENSG00000237939	0.05468	0.05232	0.10084	0.10484	0.07817	0.0285495	0.0142747
ENSG00000237940	0.32352	0.28026	0.32798	0.39482	0.331645	0.0472967	0.0236484
ENSG00000237941	0.08368	0.13248	0.10286	0.14706	0.11652	0.0285918	0.0142959
ENSG00000237943	0.48502	0.5462	0.4892	0.53052	0.512735	0.0303218	0.0151609
ENSG00000237945	0.44196	0.47596	0.45386	0.4736	0.461345	0.0162847	0.00814235
ENSG00000237947	0.02532	0.02024	0.01852	0.0181414	0.0205554	0.0033051	0.00165255
ENSG00000237948	0.0061	0.02548	0.03578	0.03814	0.026375	0.0145916	0.00729581
ENSG00000237949	0.22306	0.24466	0.26678	0.26528	0.249945	0.0205695	0.0102848
ENSG00000237950	0.22826	0.25832	0.23468	0.24008	0.240335	0.0129268	0.00646342
ENSG00000237951	0.04218	0.0198	0.02044	0.02632	0.027185	0.0104184	0.00520922
ENSG00000237952	0.29764	0.2875	0.25156	0.24868	0.271345	0.0248835	0.0124417
ENSG00000237953	0.20396	0.13076	0.0882424	0.10268	0.131411	0.0514871	0.0257436
ENSG00000237954	0.410667	0.41522	0.34984	0.336384	0.378028	0.0407322	0.0203661
ENSG00000237955	0.06074	0.06854	0.08006	0.09608	0.076355	0.0153591	0.00767955
ENSG00000237956	0.00842424	0.04504	0.11244	0.12198	0.0719711	0.0544736	0.0272368
ENSG00000237957	0.07566	0.07912	0.126343	0.12228	0.100851	0.0271777	0.0135889
ENSG00000237959	0.10012	0.10794	0.07174	0.07218	0.087995	0.0187897	0.00939485
ENSG00000237961	0.03434	0.03002	0.0591	0.08022	0.05092	0.0233603	0.0116801
ENSG00000237963	0.03628	0.0178182	0.10552	0.0946667	0.0635712	0.0430689	0.0215344
ENSG00000237964	0.01852	0.01352	0.0171	0.02554	0.01867	0.00504007	0.00252003
ENSG00000237970	0.12722	0.45278	0.42608	0.42288	0.35724	0.153931	0.0769657
ENSG00000237971	0.0446869	0.01404	0.01828	0.02516	0.0255417	0.013561	0.00678051
ENSG00000237972	0.2005	0.21802	0.14752	0.12642	0.173115	0.0432124	0.0216062
ENSG00000237973	0.73002	0.740263	0.68778	0.654	0.703016	0.0397963	0.0198981
ENSG00000237974	0.04482	0.3161	0.30532	0.297596	0.240959	0.130979	0.0654897
ENSG00000237975	0.42514	0.54636	0.61602	0.53694	0.531115	0.0789639	0.039482
ENSG00000237976	0.301	0.28984	0.35788	0.35848	0.3268	0.0365206	0.0182603
ENSG00000237977	0.2049	0.28092	0.34214	0.27798	0.276485	0.0561453	0.0280727
ENSG00000237978	0.26214	0.42864	0.44586	0.5	0.40916	0.102621	0.0513104
ENSG00000237979	0.41542	0.217737	0.2569	0.21288	0.275734	0.095186	0.047593
ENSG00000237980	0.175131	0.08028	0.14646	0.15882	0.140173	0.0416193	0.0208096
ENSG00000237982	0.0121	0.04432	0.03598	0.03774	0.032535	0.0140882	0.00704412
ENSG00000237984	0.1645	0.20258	0.23226	0.25712	0.214115	0.0398889	0.0199445
ENSG00000237986	0.01418	0.01334	0.01786	0.026	0.017845	0.00578018	0.00289009
ENSG00000237987	0.13978	0.1856	0.15118	0.147	0.15589	0.0203587	0.0101794
ENSG00000237988	0.41392	0.49998	0.51636	0.46348	0.473435	0.0454178	0.0227089
ENSG00000237989	0.08082	0.1356	0.19996	0.21196	0.157085	0.0609029	0.0304514
ENSG00000237990	0.043	0.02506	0.04938	0.0484	0.04146	0.0112875	0.00564374
ENSG00000237991	0.64664	0.6343	0.60754	0.59774	0.621555	0.0227689	0.0113844
ENSG00000237992	0.02892	0.13084	0.18078	0.18322	0.13094	0.0721695	0.0360848
ENSG00000237993	0.01212	0.03822	0.0559	0.05662	0.040715	0.0208762	0.0104381
ENSG00000237998	0.22182	0.27614	0.18396	0.19004	0.21799	0.0421717	0.0210859
ENSG00000237999	0.0444	0.02618	0.08708	0.0809	0.05964	0.0291934	0.0145967
ENSG00000238000	0.65858	0.5175	0.471	0.46732	0.5286	0.0896121	0.0448061
ENSG00000238001	0.25938	0.33852	0.30508	0.35886	0.31546	0.0434666	0.0217333
ENSG00000238002	0.04254	0.03508	0.0614	0.06706	0.05152	0.015166	0.00758299
ENSG00000238003	0.31944	0.2911	0.26428	0.22464	0.274865	0.040353	0.0201765
ENSG00000238004	0.09186	0.0617	0.0389091	0.03324	0.0564273	0.0266322	0.0133161
ENSG00000238005	0.28862	0.40208	0.47294	0.4238	0.39686	0.0780108	0.0390054
ENSG00000238007	0.00762	0.01674	0.0224646	0.03244	0.0198162	0.0104017	0.00520084
ENSG00000238008	0.22422	0.22166	0.16188	0.1494	0.18929	0.0392022	0.0196011
ENSG00000238009	0.18936	0.258727	0.36348	0.29654	0.277027	0.0727444	0.0363722
ENSG00000238010	0.08916	0.09028	0.10844	0.111354	0.0998084	0.0117186	0.00585928
ENSG00000238012	0.01472	0.00966	0.01538	0.0164	0.01404	0.00300067	0.00150033
ENSG00000238013	0.0138571	0.01436	0.01468	0.01914	0.0155093	0.00244406	0.00122203
ENSG00000238015	0.2849	0.2596	0.27178	0.24618	0.265615	0.0165712	0.00828562
ENSG00000238018	0.2905	0.30228	0.33766	0.33068	0.31528	0.0225172	0.0112586
ENSG00000238019	0.26002	0.4344	0.3322	0.29164	0.329565	0.0758774	0.0379387
ENSG00000238020	0.0741414	0.08334	0.0433131	0.04264	0.0608586	0.0209889	0.0104945
ENSG00000238021	0.27208	0.26776	0.26288	0.3235	0.281555	0.0282147	0.0141074
ENSG00000238022	0.00698	0.14296	0.12698	0.13802	0.103735	0.0648483	0.0324242
ENSG00000238024	0.20272	0.13338	0.19796	0.20846	0.18563	0.0350969	0.0175484
ENSG00000238025	0.26348	0.27392	0.23712	0.20402	0.244635	0.0311919	0.0155959
ENSG00000238026	0.0236566	0.0178	0.01752	0.01816	0.0192841	0.0029267	0.00146335
ENSG00000238029	0.04104	0.03806	0.07006	0.06606	0.053805	0.0165857	0.00829287
ENSG00000238031	0.0864848	0.05266	0.03792	0.0328687	0.0524834	0.0241727	0.0120864
ENSG00000238032	0.10112	0.16934	0.17864	0.21164	0.165185	0.0464065	0.0232033
ENSG00000238033	0.01708	0.14932	0.10644	0.1227	0.098885	0.0573294	0.0286647
ENSG00000238034	0.167293	0.24466	0.37108	0.4089	0.297983	0.111906	0.0559531
ENSG00000238035	0.48316	0.44298	0.46336	0.41738	0.45172	0.0281637	0.0140819
ENSG00000238037	0.04812	0.08406	0.06514	0.06388	0.0653	0.0147098	0.00735488
ENSG00000238038	0.03402	0.0809899	0.10686	0.13844	0.0900775	0.0441422	0.0220711
ENSG00000238039	0.27658	0.308889	0.310283	0.33994	0.308923	0.0258842	0.0129421
ENSG00000238040	0.36688	0.27544	0.16786	0.14452	0.238675	0.102743	0.0513713
ENSG00000238041	0.40356	0.21568	0.32648	0.2536	0.29983	0.0830433	0.0415217
ENSG00000238042	0.2702	0.35758	0.32264	0.33072	0.320285	0.036578	0.018289
ENSG00000238043	0.02152	0.06512	0.09802	0.09216	0.069205	0.0348702	0.0174351
ENSG00000238045	0.39774	0.3165	0.40446	0.42162	0.38508	0.0468126	0.0234063
ENSG00000238047	0.0403	0.01756	0.05524	0.04674	0.03996	0.0161382	0.00806909
ENSG00000238048	0.14466	0.05082	0.10452	0.104303	0.101076	0.0385033	0.0192516
ENSG00000238049	0.14042	0.22398	0.21068	0.18438	0.189865	0.036842	0.018421
ENSG00000238051	0.01854	0.01502	0.01946	0.02422	0.01931	0.00379155	0.00189578
ENSG00000238054	0.23574	0.20766	0.23244	0.2388	0.22866	0.0142388	0.00711942
ENSG00000238055	0.11102	0.18102	0.20696	0.1789	0.169475	0.041005	0.0205025
ENSG00000238057	0.13572	0.16506	0.27708	0.28742	0.21632	0.0771815	0.0385907
ENSG00000238058	0.2638	0.2972	0.30116	0.25906	0.280305	0.0219404	0.0109702
ENSG00000238059	0.295273	0.35524	0.27536	0.31566	0.310383	0.0341317	0.0170659
ENSG00000238061	0.18294	0.1038	0.15278	0.13304	0.14314	0.0332997	0.0166499
ENSG00000238062	0.058	0.0881	0.133616	0.17098	0.112674	0.0497704	0.0248852
ENSG00000238063	0.05144	0.0722424	0.06016	0.09718	0.0702556	0.0198731	0.00993654
ENSG00000238065	0.03678	0.04744	0.0443	0.06154	0.047515	0.0103647	0.00518236
ENSG00000238066	0.01332	0.00884	0.0254949	0.03336	0.0202537	0.011219	0.00560948
ENSG00000238067	0.00604	0.00504	0.012	0.01162	0.008675	0.00364624	0.00182312
ENSG00000238068	0.07716	0.17028	0.17814	0.19504	0.155155	0.0530129	0.0265065
ENSG00000238069	0.0273	0.0361	0.026	0.03274	0.030535	0.00472097	0.00236049
ENSG00000238072	0.8309	0.73006	0.6957	0.63108	0.721935	0.0834312	0.0417156
ENSG00000238073	0.05482	0.02152	0.01988	0.02098	0.0293	0.017027	0.00851351
ENSG00000238074	0.46042	0.60804	0.56918	0.61402	0.562915	0.0711629	0.0355814
ENSG00000238075	0.01112	0.00844	0.02306	0.03472	0.019335	0.0120659	0.00603297
ENSG00000238076	0.3577	0.3025	0.31568	0.27394	0.312455	0.034833	0.0174165
ENSG00000238077	0.18948	0.22202	0.15358	0.14908	0.17854	0.0341618	0.0170809
ENSG00000238078	0.096	0.03006	0.04906	0.0546	0.05743	0.0277779	0.0138889
ENSG00000238079	0.104404	0.10784	0.1375	0.1417	0.122861	0.0194551	0.00972753
ENSG00000238081	0.04324	0.03154	0.03672	0.03112	0.035655	0.00566174	0.00283087
ENSG00000238082	0.287	0.25754	0.32097	0.25188	0.279347	0.0317333	0.0158666
ENSG00000238083	0.4089	0.36116	0.41904	0.39338	0.39562	0.0252808	0.0126404
ENSG00000238084	0.57992	0.5136	0.5909	0.53938	0.55595	0.0358894	0.0179447
ENSG00000238085	0.19332	0.27394	0.20128	0.18696	0.213875	0.0404696	0.0202348
ENSG00000238086	0.12042	0.0833	0.12366	0.12036	0.111935	0.0191522	0.00957608
ENSG00000238087	0.07482	0.05102	0.04406	0.04574	0.05391	0.0142519	0.00712596
ENSG00000238088	0.02284	0.01918	0.01848	0.01888	0.019845	0.00201715	0.00100858
ENSG00000238090	0.13484	0.1459	0.1269	0.13372	0.13534	0.00786599	0.003933
ENSG00000238091	0.1604	0.2351	0.14854	0.16362	0.176915	0.0393283	0.0196641
ENSG00000238092	0.0548889	0.05482	0.05414	0.05848	0.0555822	0.00196119	0.000980596
ENSG00000238094	0.00968	0.01256	0.01832	0.0186	0.01479	0.00439932	0.00219966
ENSG00000238097	0.0767071	0.10496	0.17188	0.20414	0.139422	0.0587728	0.0293864
ENSG00000238098	0.17176	0.2943	0.34562	0.37168	0.29584	0.0887468	0.0443734
ENSG00000238099	0.17656	0.19922	0.2057	0.23966	0.205285	0.0261006	0.0130503
ENSG00000238102	0.07252	0.127172	0.0725	0.0771	0.0873229	0.0266538	0.0133269
ENSG00000238103	0.40072	0.45868	0.50202	0.45062	0.45301	0.0415294	0.0207647
ENSG00000238105	0.44064	0.41086	0.46366	0.49284	0.452	0.0347631	0.0173815
ENSG00000238106	0.47206	0.46664	0.42804	0.50826	0.46875	0.0328317	0.0164158
ENSG00000238107	0.0893535	0.15222	0.18422	0.18442	0.152553	0.0447682	0.0223841
ENSG00000238108	0.11248	0.1034	0.1121	0.15944	0.121855	0.0254052	0.0127026
ENSG00000238109	0.19036	0.12168	0.09958	0.13044	0.135515	0.0388006	0.0194003
ENSG00000238110	0.15232	0.07964	0.17664	0.16334	0.142985	0.0433848	0.0216924
ENSG00000238111	0.01868	0.04	0.02552	0.03864	0.03071	0.0103416	0.0051708
ENSG00000238113	0.2895	0.256788	0.38148	0.40122	0.332247	0.0700061	0.035003
ENSG00000238116	0.0486061	0.0374	0.13036	0.1321	0.0871165	0.0511478	0.0255739
ENSG00000238117	0.25444	0.4785	0.49228	0.5012	0.431605	0.118479	0.0592393
ENSG00000238118	0.19366	0.08228	0.19196	0.17916	0.161765	0.0533838	0.0266919
ENSG00000238120	0.26314	0.45466	0.45998	0.43434	0.40303	0.0939122	0.0469561
ENSG00000238121	0.37012	0.39668	0.42532	0.47544	0.41689	0.0450742	0.0225371
ENSG00000238122	0.40278	0.39018	0.47048	0.4351	0.424635	0.0359447	0.0179724
ENSG00000238123	0.21992	0.23338	0.33552	0.28134	0.26754	0.0524287	0.0262143
ENSG00000238125	0.52902	0.43832	0.37664	0.353414	0.424349	0.0784413	0.0392206
ENSG00000238127	0.02838	0.02848	0.03232	0.03108	0.030065	0.00195505	0.000977527
ENSG00000238129	0.18914	0.319798	0.41528	0.49228	0.354124	0.130672	0.0653358
ENSG00000238131	0.02326	0.0364	0.02428	0.0272	0.027785	0.00598111	0.00299056
ENSG00000238132	0.0646	0.05426	0.131394	0.18686	0.109278	0.0619978	0.0309989
ENSG00000238133	0.0587	0.2341	0.28972	0.36132	0.23596	0.129138	0.064569
ENSG00000238135	0.02274	0.01882	0.01786	0.01766	0.01927	0.00236809	0.00118405
ENSG00000238137	0.0481	0.0578	0.07282	0.07724	0.06399	0.0134702	0.0067351
ENSG00000238139	0.0138	0.01108	0.01472	0.01378	0.013345	0.00157238	0.000786188
ENSG00000238140	0.2395	0.10736	0.06692	0.12302	0.1342	0.0740722	0.0370361
ENSG00000238141	0.143778	0.0862	0.10096	0.144	0.118734	0.0296644	0.0148322
ENSG00000238142	0.7316	0.80132	0.7312	0.71082	0.743735	0.0395972	0.0197986
ENSG00000238143	0.00796	0.00658	0.02148	0.03036	0.016595	0.0113754	0.00568772
ENSG00000238145	0.20332	0.28834	0.301354	0.28934	0.270588	0.0452337	0.0226169
ENSG00000238149	0.0139596	0.0175	0.02894	0.06924	0.0324099	0.025372	0.012686
ENSG00000238150	0.18234	0.34358	0.33866	0.31172	0.294075	0.075795	0.0378975
ENSG00000238151	0.25536	0.26092	0.405535	0.39308	0.328724	0.0816932	0.0408466
ENSG00000238152	0.0109	0.02832	0.01764	0.0227273	0.0198968	0.00741614	0.00370807
ENSG00000238153	0.09172	0.06988	0.13098	0.112	0.101145	0.0262951	0.0131475
ENSG00000238154	0.01898	0.01662	0.01776	0.0187879	0.018037	0.00108592	0.000542961
ENSG00000238156	0.24101	0.15834	0.16822	0.16314	0.182678	0.0390971	0.0195485
ENSG00000238158	0.02576	0.07664	0.06902	0.06898	0.0601	0.0231749	0.0115875
ENSG00000238160	0.07024	0.1257	0.20722	0.22944	0.15815	0.0736462	0.0368231
ENSG00000238161	0.26458	0.33202	0.31022	0.27898	0.29645	0.0304178	0.0152089
ENSG00000238162	0.05314	0.02174	0.0193	0.02474	0.02973	0.0157644	0.00788222
ENSG00000238164	0.53318	0.593535	0.64056	0.65196	0.604809	0.0540344	0.0270172
ENSG00000238165	0.66188	0.51132	0.619374	0.544909	0.584371	0.068621	0.0343105
ENSG00000238166	0.03078	0.06336	0.06692	0.06832	0.057345	0.0178327	0.00891633
ENSG00000238168	0.16706	0.2348	0.2345	0.23082	0.216795	0.033206	0.016603
ENSG00000238169	0.10052	0.21188	0.2782	0.30332	0.22348	0.0905951	0.0452976
ENSG00000238171	0.3069	0.11712	0.11632	0.1227	0.16576	0.0941361	0.0470681
ENSG00000238172	0.14796	0.13626	0.08862	0.11324	0.12152	0.0262508	0.0131254
ENSG00000238173	0.03616	0.18442	0.2012	0.19622	0.1545	0.0792065	0.0396033
ENSG00000238176	0.01066	0.00942	0.02632	0.04114	0.021885	0.0149644	0.00748221
ENSG00000238178	0.35754	0.46234	0.50482	0.49572	0.455105	0.0675585	0.0337792
ENSG00000238180	0.03364	0.04896	0.05008	0.08448	0.05429	0.0214786	0.0107393
ENSG00000238181	0.05858	0.04992	0.09722	0.10518	0.077725	0.0275287	0.0137643
ENSG00000238183	0.02082	0.01628	0.0227475	0.02586	0.0214269	0.00401062	0.00200531
ENSG00000238184	0.18238	0.13112	0.12504	0.15292	0.147865	0.0259372	0.0129686
ENSG00000238185	0.12274	0.12572	0.21096	0.20608	0.166375	0.0487208	0.0243604
ENSG00000238186	0.1117	0.19826	0.1868	0.170727	0.166872	0.0384757	0.0192379
ENSG00000238188	0.162551	0.0757	0.10366	0.10162	0.110883	0.0367215	0.0183607
ENSG00000238189	0.0651	0.06304	0.0487	0.04128	0.05453	0.0114557	0.00572783
ENSG00000238190	0.01618	0.01412	0.01902	0.02962	0.019735	0.00688938	0.00344469
ENSG00000238192	0.02572	0.02298	0.03646	0.06226	0.036855	0.0179079	0.00895393
ENSG00000238193	0.09374	0.2455	0.31438	0.32606	0.24492	0.106871	0.0534354
ENSG00000238194	0.05324	0.03358	0.04164	0.0376	0.041515	0.00848101	0.00424051
ENSG00000238195	0.1121	0.10634	0.10214	0.11212	0.108175	0.00485651	0.00242826
ENSG00000238197	0.11814	0.16022	0.254566	0.24934	0.195566	0.0673714	0.0336857
ENSG00000238198	0.05082	0.05494	0.04624	0.0639394	0.0539848	0.00752782	0.00376391
ENSG00000238199	0.24912	0.10878	0.12328	0.1347	0.15397	0.064314	0.032157
ENSG00000238200	0.00948	0.0669293	0.12596	0.14418	0.0866373	0.0610985	0.0305493
ENSG00000238201	0.05654	0.04634	0.02694	0.02548	0.038825	0.0151618	0.00758089
ENSG00000238202	0.03436	0.02396	0.02702	0.02608	0.027855	0.00452157	0.00226079
ENSG00000238205	0.31536	0.19792	0.2	0.2115	0.231195	0.0564269	0.0282135
ENSG00000238207	0.191273	0.17604	0.17262	0.157758	0.174423	0.013754	0.00687699
ENSG00000238208	0.01602	0.0165859	0.01582	0.0175152	0.0164853	0.000759349	0.000379675
ENSG00000238210	0.15774	0.154404	0.1335	0.14278	0.147106	0.0111083	0.00555413
ENSG00000238211	0.2406	0.22272	0.14502	0.13326	0.1854	0.0541262	0.0270631
ENSG00000238212	0.11328	0.17022	0.111636	0.11994	0.128769	0.0278662	0.0139331
ENSG00000238213	0.07052	0.12994	0.18034	0.21436	0.14879	0.0626534	0.0313267
ENSG00000238215	0.02068	0.01544	0.0157	0.01532	0.016785	0.00260151	0.00130075
ENSG00000238217	0.286303	0.15538	0.15578	0.14078	0.184561	0.0681862	0.0340931
ENSG00000238220	0.03376	0.03564	0.034	0.046	0.03735	0.00582687	0.00291343
ENSG00000238221	0.03538	0.08128	0.08556	0.09656	0.074695	0.0269886	0.0134943
ENSG00000238222	0.18528	0.31754	0.34856	0.372	0.305845	0.0834141	0.0417071
ENSG00000238223	0.0264	0.01794	0.0168081	0.01704	0.019547	0.00459466	0.00229733
ENSG00000238224	0.08126	0.169455	0.19396	0.21398	0.164664	0.0585078	0.0292539
ENSG00000238225	0.0296	0.03	0.03946	0.08526	0.04608	0.0265145	0.0132572
ENSG00000238227	0.80688	0.81826	0.7665	0.73462	0.781565	0.038376	0.019188
ENSG00000238228	0.124	0.09508	0.14976	0.18474	0.138395	0.0381245	0.0190622
ENSG00000238230	0.44988	0.2151	0.1492	0.13494	0.23728	0.145971	0.0729853
ENSG00000238231	0.2428	0.14748	0.10094	0.15574	0.16174	0.0591797	0.0295899
ENSG00000238232	0.19786	0.32544	0.3289	0.3811	0.308325	0.0779208	0.0389604
ENSG00000238235	0.23842	0.18236	0.13662	0.1538	0.1778	0.0445996	0.0222998
ENSG00000238236	0.0096	0.00878	0.0165306	0.0189	0.0134527	0.00502739	0.0025137
ENSG00000238240	0.3627	0.4324	0.394808	0.3806	0.392627	0.0295912	0.0147956
ENSG00000238241	0.02776	0.05354	0.09002	0.1728	0.08603	0.0632349	0.0316174
ENSG00000238242	0.0394	0.03642	0.03062	0.03946	0.036475	0.00415331	0.00207665
ENSG00000238243	0.52854	0.54272	0.612857	0.56296	0.561769	0.0368712	0.0184356
ENSG00000238244	0.21766	0.09608	0.09006	0.08144	0.12131	0.0645137	0.0322569
ENSG00000238245	0.20536	0.194828	0.19672	0.16852	0.191357	0.0158999	0.00794997
ENSG00000238246	0.0105859	0.05136	0.03918	0.0552	0.0390815	0.0201873	0.0100936
ENSG00000238247	0.3933	0.16994	0.2089	0.1691	0.23531	0.106951	0.0534753
ENSG00000238249	0.26898	0.15118	0.1153	0.13216	0.166905	0.0696105	0.0348053
ENSG00000238250	0.05396	0.03694	0.05594	0.17254	0.079845	0.0623824	0.0311912
ENSG00000238251	0.06142	0.13278	0.19576	0.19496	0.14623	0.0637743	0.0318871
ENSG00000238254	0.07138	0.117192	0.0766	0.07188	0.084263	0.0220782	0.0110391
ENSG00000238256	0.12108	0.36366	0.35706	0.33276	0.29364	0.115805	0.0579024
ENSG00000238258	0.27772	0.38008	0.38946	0.34674	0.3485	0.0506225	0.0253113
ENSG00000238259	0.08216	0.11692	0.09838	0.1082	0.101415	0.0149042	0.00745211
ENSG00000238260	0.18644	0.232061	0.19484	0.15826	0.1929	0.0304356	0.0152178
ENSG00000238261	0.37086	0.33812	0.43128	0.40872	0.387245	0.0411582	0.0205791
ENSG00000238262	0.03654	0.03674	0.03514	0.02996	0.034595	0.00317093	0.00158546
ENSG00000238263	0.0155	0.05308	0.0374	0.0539	0.03997	0.0179935	0.00899677
ENSG00000238265	0.32032	0.36204	0.41962	0.44714	0.38728	0.0570082	0.0285041
ENSG00000238266	0.69532	0.6637	0.64414	0.62354	0.656675	0.0305387	0.0152694
ENSG00000238267	0.00868	0.0296566	0.03024	0.03844	0.0267541	0.0126992	0.0063496
ENSG00000238268	0.1659	0.33606	0.24846	0.239111	0.247383	0.0696962	0.0348481
ENSG00000238269	0.775939	0.64806	0.652	0.6719	0.686975	0.0602206	0.0301103
ENSG00000238271	0.5961	0.626889	0.59578	0.60446	0.605807	0.0146176	0.00730882
ENSG00000238272	0.05162	0.03956	0.16094	0.13628	0.0971	0.0605252	0.0302626
ENSG00000238273	0.2451	0.4122	0.4361	0.39414	0.371885	0.0862527	0.0431264
ENSG00000238275	0.0832	0.07776	0.0888	0.13982	0.097395	0.0286402	0.0143201
ENSG00000238276	0.29292	0.28032	0.2921	0.3331	0.29961	0.0230567	0.0115284
ENSG00000238277	0.02034	0.01872	0.01702	0.0177	0.018445	0.00144364	0.000721821
ENSG00000238278	0.0314	0.04376	0.05108	0.05286	0.044775	0.0097475	0.00487375
ENSG00000238279	0.45566	0.516485	0.58604	0.55084	0.527256	0.0555391	0.0277695
ENSG00000238280	0.31412	0.2066	0.17186	0.16638	0.21474	0.0686052	0.0343026
ENSG00000238282	0.21612	0.20976	0.19052	0.1868	0.2008	0.0143372	0.00716858
ENSG00000238283	0.22778	0.14236	0.0982424	0.11458	0.145741	0.0576453	0.0288227
ENSG00000238284	0.07524	0.06436	0.16436	0.22168	0.13141	0.0750225	0.0375113
ENSG00000238285	0.0815	0.03246	0.04442	0.0522	0.052645	0.0208798	0.0104399
ENSG00000238286	0.09134	0.20828	0.24376	0.20772	0.187775	0.0664637	0.0332319
ENSG00000238287	0.20756	0.24856	0.28884	0.27192	0.25422	0.0352185	0.0176092
ENSG00000238288	0.264263	0.3763	0.2868	0.24244	0.292451	0.0587602	0.0293801
ENSG00000238290	0.31566	0.48084	0.41956	0.36494	0.39525	0.07111	0.035555
ENSG00000238291	0.08698	0.14634	0.21188	0.258081	0.17582	0.0748972	0.0374486
ENSG00000238297	0.5914	0.303	0.23142	0.21082	0.33416	0.175984	0.0879922
ENSG00000238323	0.32434	0.22352	0.18344	0.19052	0.230455	0.0649813	0.0324906
ENSG00000238324	0.19944	0.07478	0.11612	0.14392	0.133565	0.0523028	0.0261514
ENSG00000238358	0.1941	0.1229	0.20838	0.19562	0.18025	0.0387659	0.0193829
ENSG00000238363	0.28172	0.309111	0.40344	0.39476	0.347258	0.0610007	0.0305004
ENSG00000238390	0.06848	0.10148	0.1398	0.1989	0.127165	0.0560036	0.0280018
ENSG00000238460	0.1759	0.27572	0.27902	0.34062	0.267815	0.0681591	0.0340795
ENSG00000238519	0.44728	0.24866	0.23642	0.21274	0.286275	0.108367	0.0541837
ENSG00000238554	0.0570505	0.28144	0.38168	0.37096	0.272783	0.150679	0.0753396
ENSG00000238575	0.3	0.2846	0.28562	0.25978	0.2825	0.0166992	0.00834961
ENSG00000238603	0.589677	0.34097	0.28564	0.27586	0.373037	0.147244	0.0736222
ENSG00000238622	0.63478	0.64054	0.68484	0.61766	0.644455	0.0286231	0.0143116
ENSG00000238648	0.05324	0.04606	0.239111	0.30926	0.161918	0.132794	0.0663968
ENSG00000238685	0.28526	0.20848	0.1837	0.17544	0.21322	0.0500366	0.0250183
ENSG00000238726	0.1258	0.35448	0.29458	0.30438	0.26981	0.0995264	0.0497632
ENSG00000238741	0.25572	0.358364	0.4117	0.3705	0.349071	0.0662881	0.0331441
ENSG00000238754	0.02584	0.23732	0.25916	0.27614	0.199615	0.116935	0.0584673
ENSG00000238755	0.157717	0.29548	0.2859	0.32922	0.267079	0.0752382	0.0376191
ENSG00000238795	0.60828	0.57986	0.61106	0.53878	0.584495	0.0335796	0.0167898
ENSG00000238825	0.07146	0.169	0.19108	0.20882	0.16009	0.0612907	0.0306454
ENSG00000238832	0.313515	0.26674	0.24722	0.32302	0.287624	0.0364776	0.0182388
ENSG00000238833	0.0682626	0.13376	0.13882	0.13618	0.119256	0.0340581	0.017029
ENSG00000238835	0.22434	0.33844	0.46526	0.42764	0.36392	0.107179	0.0535894
ENSG00000238837	0.429347	0.43186	0.3036	0.33086	0.373917	0.0664035	0.0332017
ENSG00000238840	0.61374	0.79046	0.7219	0.69098	0.70427	0.0732845	0.0366422
ENSG00000238898	0.21256	0.28358	0.1775	0.20556	0.2198	0.0451382	0.0225691
ENSG00000238917	0.59446	0.66998	0.70612	0.63278	0.650835	0.0480524	0.0240262
ENSG00000238934	0.12504	0.0707	0.264343	0.25714	0.179306	0.0966602	0.0483301
ENSG00000238961	0.4517	0.49466	0.55922	0.59442	0.525	0.0639884	0.0319942
ENSG00000239002	0.20762	0.312202	0.44188	0.38282	0.336131	0.100748	0.0503739
ENSG00000239005	0.70866	0.44724	0.4605	0.4012	0.5044	0.138524	0.0692621
ENSG00000239021	0.306727	0.32314	0.32584	0.31486	0.317642	0.00864689	0.00432344
ENSG00000239023	0.30104	0.134525	0.19428	0.19004	0.204971	0.0695919	0.0347959
ENSG00000239122	0.1591	0.212626	0.21494	0.22146	0.202032	0.0288644	0.0144322
ENSG00000239142	0.39696	0.54804	0.56534	0.54814	0.51462	0.0788604	0.0394302
ENSG00000239149	0.2966	0.2986	0.38686	0.45078	0.35821	0.0746975	0.0373488
ENSG00000239183	0.50344	0.57588	0.58464	0.58098	0.561235	0.0386971	0.0193486
ENSG00000239194	0.62608	0.50636	0.38598	0.33012	0.462135	0.131734	0.0658669
ENSG00000239197	0.05932	0.038	0.11142	0.1344	0.085785	0.0447377	0.0223688
ENSG00000239198	0.09096	0.04926	0.11648	0.11468	0.092845	0.0312974	0.0156487
ENSG00000239199	0.40018	0.30736	0.2209	0.217758	0.286549	0.0863851	0.0431925
ENSG00000239200	0.04444	0.0808	0.12808	0.12838	0.095425	0.0406847	0.0203424
ENSG00000239201	0.0375354	0.0183	0.01958	0.03154	0.0267388	0.00934664	0.00467332
ENSG00000239202	0.01404	0.00952	0.09266	0.10148	0.054425	0.0494081	0.0247041
ENSG00000239203	0.10374	0.07388	0.154	0.1938	0.131355	0.0531606	0.0265803
ENSG00000239205	0.16056	0.14774	0.09036	0.08688	0.121385	0.0382205	0.0191102
ENSG00000239207	0.00888	0.07248	0.04876	0.04916	0.04482	0.0264015	0.0132008
ENSG00000239210	0.09498	0.07136	0.03854	0.04568	0.06264	0.0257576	0.0128788
ENSG00000239211	0.0251515	0.07492	0.06476	0.0632	0.0570079	0.021864	0.010932
ENSG00000239212	0.03384	0.0789	0.05676	0.06668	0.059045	0.0190878	0.00954388
ENSG00000239213	0.54316	0.511	0.46946	0.52506	0.51217	0.031369	0.0156845
ENSG00000239215	0.04116	0.04232	0.0399394	0.03892	0.0405848	0.00147534	0.00073767
ENSG00000239216	0.04586	0.0418	0.10676	0.08904	0.070865	0.0320874	0.0160437
ENSG00000239218	0.51896	0.5744	0.60132	0.60068	0.57384	0.0386767	0.0193384
ENSG00000239219	0.07598	0.13428	0.2155	0.22892	0.16367	0.0718731	0.0359365
ENSG00000239221	0.0075102	0.03232	0.03248	0.0380606	0.0275927	0.0136518	0.00682591
ENSG00000239223	0.1479	0.18338	0.26364	0.25682	0.212935	0.0565684	0.0282842
ENSG00000239224	0.36626	0.32262	0.198545	0.17778	0.266301	0.0923587	0.0461794
ENSG00000239225	0.05098	0.047	0.03024	0.03616	0.041095	0.00957022	0.00478511
ENSG00000239227	0.022303	0.06818	0.0845	0.087	0.0654958	0.0299801	0.01499
ENSG00000239230	0.25018	0.22246	0.226222	0.235	0.233466	0.0123196	0.00615978
ENSG00000239238	0.01492	0.02224	0.0177	0.02246	0.01933	0.00366833	0.00183417
ENSG00000239246	0.26722	0.38508	0.49528	0.49068	0.409565	0.107685	0.0538426
ENSG00000239247	0.30162	0.2181	0.19232	0.23138	0.235855	0.0467461	0.0233731
ENSG00000239249	0.00986	0.02962	0.02092	0.05524	0.02891	0.0193263	0.00966314
ENSG00000239253	0.01558	0.05126	0.05994	0.06516	0.047985	0.0223511	0.0111755
ENSG00000239254	0.22606	0.22282	0.17618	0.16394	0.19725	0.031819	0.0159095
ENSG00000239256	0.0235	0.04494	0.0422	0.0526	0.04081	0.0123508	0.00617542
ENSG00000239257	0.37378	0.357616	0.38526	0.3642	0.370214	0.0120274	0.00601368
ENSG00000239261	0.0874	0.11168	0.18934	0.16534	0.13844	0.0470305	0.0235152
ENSG00000239263	0.01988	0.01714	0.0478	0.04772	0.033135	0.0169245	0.00846227
ENSG00000239264	0.50192	0.48762	0.55586	0.60288	0.53707	0.0528042	0.0264021
ENSG00000239265	0.0167	0.0439798	0.05668	0.0686	0.0464899	0.0222593	0.0111297
ENSG00000239268	0.35322	0.35874	0.43896	0.39406	0.386245	0.0395269	0.0197634
ENSG00000239269	0.13944	0.07734	0.1141	0.1217	0.113145	0.0261249	0.0130624
ENSG00000239272	0.05794	0.08338	0.07734	0.10424	0.080725	0.0190667	0.00953336
ENSG00000239275	0.0507	0.02326	0.0761	0.07872	0.057195	0.0259133	0.0129566
ENSG00000239279	0.22048	0.18542	0.1791	0.22522	0.202555	0.0236555	0.0118278
ENSG00000239280	0.07906	0.2636	0.27516	0.25306	0.21772	0.0928796	0.0464398
ENSG00000239281	0.30888	0.1769	0.14396	0.12946	0.1898	0.0818305	0.0409153
ENSG00000239282	0.59038	0.56432	0.54926	0.57398	0.569485	0.0172485	0.00862426
ENSG00000239288	0.25066	0.13514	0.147212	0.1377	0.167678	0.0555646	0.0277823
ENSG00000239291	0.06504	0.04306	0.1024	0.10392	0.078605	0.0297462	0.0148731
ENSG00000239293	0.0408	0.03076	0.02446	0.02894	0.03124	0.00690127	0.00345063
ENSG00000239300	0.2376	0.14586	0.14482	0.1192	0.16187	0.0519705	0.0259852
ENSG00000239304	0.04746	0.0825	0.05582	0.09426	0.07001	0.0220145	0.0110073
ENSG00000239305	0.77302	0.65986	0.68914	0.73782	0.71496	0.0503197	0.0251599
ENSG00000239306	0.40302	0.42266	0.43624	0.51424	0.44404	0.0487464	0.0243732
ENSG00000239311	0.25002	0.16708	0.27202	0.26108	0.23755	0.0478308	0.0239154
ENSG00000239314	0.02824	0.02038	0.02424	0.02228	0.023785	0.0033622	0.0016811
ENSG00000239315	0.01076	0.00858	0.01136	0.02298	0.01342	0.0064843	0.00324215
ENSG00000239316	0.20668	0.137434	0.11132	0.1209	0.144084	0.0431024	0.0215512
ENSG00000239317	0.2178	0.334121	0.2399	0.23792	0.257435	0.0520897	0.0260449
ENSG00000239319	0.01912	0.0604	0.10028	0.0944	0.06855	0.0373486	0.0186743
ENSG00000239322	0.464626	0.37566	0.43634	0.44554	0.430542	0.0384375	0.0192188
ENSG00000239323	0.06354	0.06278	0.0395	0.0361	0.05048	0.0147105	0.00735526
ENSG00000239332	0.42906	0.43032	0.42416	0.42106	0.42615	0.00430988	0.00215494
ENSG00000239333	0.03648	0.03164	0.05216	0.0418	0.04052	0.0087997	0.00439985
ENSG00000239334	0.01014	0.13852	0.1195	0.13558	0.100935	0.0611046	0.0305523
ENSG00000239335	0.14322	0.16466	0.26632	0.25812	0.20808	0.063214	0.031607
ENSG00000239344	0.06994	0.0638	0.09104	0.1066	0.082845	0.0196699	0.00983493
ENSG00000239345	0.18202	0.295816	0.35772	0.289051	0.281152	0.0729549	0.0364774
ENSG00000239350	0.04988	0.0403232	0.06894	0.0791	0.0595608	0.0176404	0.0088202
ENSG00000239351	0.18294	0.1122	0.12664	0.15212	0.143475	0.0310578	0.0155289
ENSG00000239353	0.25886	0.36588	0.34996	0.36058	0.33382	0.0504098	0.0252049
ENSG00000239354	0.08	0.0307	0.123596	0.12174	0.089009	0.0437747	0.0218874
ENSG00000239356	0.0114	0.02824	0.0488	0.05056	0.03475	0.0185738	0.00928691
ENSG00000239365	0.52326	0.50094	0.35466	0.32678	0.42641	0.100015	0.0500074
ENSG00000239367	0.3957	0.26322	0.24818	0.25824	0.291335	0.0698573	0.0349287
ENSG00000239373	0.06988	0.24898	0.18344	0.19186	0.17354	0.0749894	0.0374947
ENSG00000239374	0.05768	0.03586	0.04354	0.06796	0.05126	0.0143395	0.00716976
ENSG00000239377	0.07226	0.110747	0.11572	0.105	0.100932	0.01961	0.00980502
ENSG00000239381	0.3677	0.19056	0.10736	0.14234	0.20199	0.115619	0.0578096
ENSG00000239382	0.69306	0.67816	0.65354	0.6585	0.670815	0.0182471	0.00912357
ENSG00000239383	0.0369899	0.197616	0.16678	0.16792	0.142327	0.0716607	0.0358303
ENSG00000239388	0.06548	0.10676	0.11566	0.1245	0.1031	0.0261047	0.0130524
ENSG00000239389	0.20666	0.37184	0.458816	0.45768	0.373749	0.118608	0.0593038
ENSG00000239390	0.0128	0.00844	0.0108	0.0160808	0.0120302	0.00323537	0.00161769
ENSG00000239392	0.39688	0.1977	0.16608	0.18764	0.237075	0.10735	0.0536751
ENSG00000239393	0.1463	0.13926	0.10508	0.09938	0.122505	0.0237018	0.0118509
ENSG00000239395	0.1077	0.1021	0.10742	0.11818	0.10885	0.00673248	0.00336624
ENSG00000239396	0.01006	0.0472	0.05668	0.06458	0.04463	0.024117	0.0120585
ENSG00000239397	0.08324	0.06776	0.09868	0.09648	0.08654	0.0142567	0.00712836
ENSG00000239398	0.04124	0.02068	0.025596	0.03868	0.031549	0.0099723	0.00498615
ENSG00000239402	0.53012	0.35308	0.21336	0.20738	0.325985	0.15183	0.0759149
ENSG00000239405	0.22234	0.37044	0.335535	0.29384	0.305539	0.0636942	0.0318471
ENSG00000239407	0.29368	0.3363	0.33512	0.34168	0.326695	0.0221944	0.0110972
ENSG00000239408	0.03764	0.03658	0.0615354	0.06126	0.0492538	0.0140296	0.00701481
ENSG00000239412	0.01112	0.012	0.01344	0.016303	0.0132158	0.00226949	0.00113475
ENSG00000239413	0.25222	0.22706	0.18068	0.1739	0.208465	0.0375367	0.0187684
ENSG00000239415	0.15018	0.19508	0.25818	0.26692	0.21759	0.0551719	0.0275859
ENSG00000239419	0.13566	0.20508	0.27222	0.2642	0.21929	0.0632835	0.0316417
ENSG00000239426	0.28924	0.12326	0.11688	0.15098	0.17009	0.0808007	0.0404004
ENSG00000239428	0.02338	0.031	0.0241	0.02878	0.026815	0.00367632	0.00183816
ENSG00000239429	0.06034	0.05218	0.03258	0.03358	0.04467	0.0137974	0.0068987
ENSG00000239432	0.07892	0.08532	0.18094	0.15096	0.124035	0.0499912	0.0249956
ENSG00000239435	0.38284	0.46234	0.28222	0.29826	0.356415	0.0832772	0.0416386
ENSG00000239437	0.03288	0.04388	0.17706	0.1512	0.101255	0.0735027	0.0367513
ENSG00000239438	0.0445	0.01966	0.01482	0.01904	0.024505	0.0135023	0.00675117
ENSG00000239439	0.02142	0.02318	0.02006	0.02442	0.02227	0.00191983	0.000959913
ENSG00000239440	0.23708	0.32846	0.39288	0.34148	0.324975	0.0648619	0.0324309
ENSG00000239443	0.22586	0.12478	0.08032	0.0739	0.126215	0.0701769	0.0350885
ENSG00000239445	0.2063	0.31118	0.47906	0.48382	0.37009	0.135532	0.0677659
ENSG00000239446	0.03748	0.03176	0.0287	0.0325	0.03261	0.00363958	0.00181979
ENSG00000239453	0.0521224	0.20998	0.2383	0.26258	0.190746	0.0948823	0.0474411
ENSG00000239454	0.03032	0.01686	0.01436	0.01626	0.01945	0.0073246	0.0036623
ENSG00000239455	0.2912	0.14972	0.18806	0.16498	0.19849	0.0637844	0.0318922
ENSG00000239462	0.36158	0.42268	0.34524	0.30108	0.357645	0.0503273	0.0251637
ENSG00000239465	0.0881	0.06026	0.0814747	0.0722424	0.0755193	0.0120737	0.00603687
ENSG00000239466	0.35818	0.18782	0.13692	0.1522	0.20878	0.101857	0.0509287
ENSG00000239467	0.51014	0.56638	0.5346	0.57506	0.546545	0.0298582	0.0149291
ENSG00000239468	0.23196	0.21498	0.1876	0.17378	0.20208	0.0262665	0.0131332
ENSG00000239470	0.1737	0.2723	0.3334	0.30666	0.271515	0.069841	0.0349205
ENSG00000239471	0.0383	0.1365	0.15006	0.1893	0.12854	0.0641911	0.0320956
ENSG00000239472	0.06456	0.0894141	0.10068	0.14848	0.100784	0.0351965	0.0175982
ENSG00000239473	0.2801	0.27616	0.299	0.30938	0.29116	0.0157137	0.00785683
ENSG00000239474	0.4715	0.41444	0.41122	0.467737	0.441224	0.0328492	0.0164246
ENSG00000239475	0.360949	0.23858	0.22778	0.22772	0.263757	0.0649956	0.0324978
ENSG00000239480	0.1155	0.04452	0.04118	0.04792	0.06228	0.0355865	0.0177933
ENSG00000239481	0.00818	0.05364	0.05752	0.06466	0.046	0.0256231	0.0128115
ENSG00000239482	0.26576	0.11022	0.24278	0.26098	0.219935	0.0738103	0.0369052
ENSG00000239483	0.27238	0.289	0.27572	0.23846	0.26889	0.0215192	0.0107596
ENSG00000239486	0.02346	0.00834	0.04842	0.05326	0.03337	0.0211882	0.0105941
ENSG00000239490	0.2054	0.1682	0.14436	0.1255	0.160865	0.0344493	0.0172247
ENSG00000239492	0.4824	0.46324	0.466	0.47548	0.47178	0.00880936	0.00440468
ENSG00000239494	0.14208	0.13142	0.19128	0.2216	0.171595	0.0423209	0.0211604
ENSG00000239498	0.04752	0.0657	0.0606	0.0631	0.05923	0.00807958	0.00403979
ENSG00000239500	0.34484	0.20158	0.16892	0.16634	0.22042	0.0844831	0.0422415
ENSG00000239503	0.36392	0.16256	0.18912	0.18054	0.224035	0.0939111	0.0469555
ENSG00000239504	0.27434	0.188626	0.11674	0.11192	0.172907	0.0761794	0.0380897
ENSG00000239508	0.3942	0.22494	0.33856	0.33602	0.32343	0.0709368	0.0354684
ENSG00000239510	0.32346	0.17806	0.213576	0.17464	0.222434	0.0696133	0.0348067
ENSG00000239511	0.0665455	0.06398	0.08136	0.08282	0.0736764	0.00978968	0.00489484
ENSG00000239513	0.16878	0.295172	0.257859	0.24842	0.242558	0.053166	0.026583
ENSG00000239516	0.14354	0.13736	0.20574	0.18332	0.16749	0.0326347	0.0163173
ENSG00000239517	0.31868	0.29576	0.29174	0.269778	0.293989	0.0200335	0.0100167
ENSG00000239519	0.02122	0.023	0.0309697	0.05132	0.0316274	0.0137959	0.00689793
ENSG00000239520	0.39338	0.35736	0.24894	0.23684	0.30913	0.0780446	0.0390223
ENSG00000239521	0.60344	0.53506	0.56954	0.57596	0.571	0.0281115	0.0140558
ENSG00000239523	0.37301	0.31888	0.2785	0.38542	0.338953	0.0495868	0.0247934
ENSG00000239524	0.33202	0.22126	0.21446	0.20518	0.24323	0.0595591	0.0297796
ENSG00000239525	0.02432	0.029	0.02012	0.02478	0.024555	0.00363011	0.00181506
ENSG00000239527	0.39322	0.29668	0.21434	0.21226	0.279125	0.085623	0.0428115
ENSG00000239528	0.51418	0.46186	0.476	0.44288	0.47373	0.0301882	0.0150941
ENSG00000239532	0.08974	0.07448	0.1479	0.12554	0.109415	0.0334099	0.016705
ENSG00000239533	0.07704	0.15002	0.17306	0.2054	0.15138	0.0545175	0.0272587
ENSG00000239539	0.04238	0.0204	0.08934	0.09818	0.062575	0.0372856	0.0186428
ENSG00000239542	0.381798	0.39576	0.49968	0.479919	0.439289	0.0591548	0.0295774
ENSG00000239544	0.0714545	0.07874	0.0919	0.17874	0.105209	0.0497457	0.0248729
ENSG00000239545	0.05916	0.05924	0.03634	0.03106	0.04645	0.0148794	0.00743972
ENSG00000239547	0.05566	0.06368	0.0365	0.04148	0.04933	0.0125462	0.00627311
ENSG00000239552	0.21854	0.416606	0.41472	0.37986	0.357432	0.0941231	0.0470616
ENSG00000239553	0.34796	0.41932	0.32564	0.29918	0.348025	0.0515426	0.0257713
ENSG00000239555	0.06874	0.03628	0.02148	0.05446	0.04524	0.0206727	0.0103363
ENSG00000239556	0.54414	0.50596	0.37366	0.35942	0.445795	0.0930155	0.0465078
ENSG00000239557	0.15734	0.16714	0.14368	0.15699	0.156287	0.00963201	0.00481601
ENSG00000239559	0.54212	0.58048	0.58266	0.5221	0.55684	0.0297157	0.0148578
ENSG00000239560	0.03516	0.02482	0.0228283	0.02978	0.0281471	0.00551382	0.00275691
ENSG00000239568	0.16304	0.12816	0.10192	0.11994	0.128265	0.0256429	0.0128215
ENSG00000239569	0.41764	0.35972	0.397	0.4231	0.399365	0.0287208	0.0143604
ENSG00000239570	0.0412	0.04616	0.05988	0.0593	0.051635	0.00940916	0.00470458
ENSG00000239571	0.0751	0.20046	0.24454	0.32492	0.211255	0.104375	0.0521874
ENSG00000239572	0.17844	0.24922	0.21406	0.23872	0.22011	0.0314469	0.0157234
ENSG00000239576	0.24306	0.24706	0.2296	0.21444	0.23354	0.0147621	0.00738103
ENSG00000239577	0.10538	0.08252	0.09784	0.09558	0.09533	0.00951247	0.00475623
ENSG00000239579	0.01574	0.01896	0.02052	0.02594	0.02029	0.00426016	0.00213008
ENSG00000239581	0.08082	0.06376	0.07496	0.09138	0.07773	0.0115283	0.00576414
ENSG00000239586	0.01302	0.0107475	0.0178	0.01754	0.0147769	0.00346876	0.00173438
ENSG00000239587	0.27136	0.280263	0.2204	0.2147	0.246681	0.0339129	0.0169564
ENSG00000239589	0.137816	0.11282	0.23124	0.2902	0.193019	0.0824302	0.0412151
ENSG00000239590	0.2215	0.16102	0.22706	0.20104	0.202655	0.0299267	0.0149633
ENSG00000239593	0.27696	0.19604	0.27222	0.2467	0.24798	0.0370892	0.0185446
ENSG00000239595	0.06226	0.0384	0.05334	0.0582	0.05305	0.0104252	0.00521259
ENSG00000239600	0.28562	0.187	0.12002	0.12386	0.179125	0.0773538	0.0386769
ENSG00000239602	0.15514	0.17284	0.12128	0.1304	0.144915	0.023478	0.011739
ENSG00000239605	0.4583	0.5699	0.56734	0.54762	0.53579	0.0526103	0.0263052
ENSG00000239607	0.12516	0.11828	0.13596	0.15964	0.13476	0.0181127	0.00905633
ENSG00000239608	0.36592	0.19474	0.15184	0.1493	0.21545	0.102457	0.0512284
ENSG00000239610	0.03706	0.02574	0.02442	0.02264	0.027465	0.00652156	0.00326078
ENSG00000239614	0.34034	0.41306	0.3531	0.30624	0.353185	0.044549	0.0222745
ENSG00000239615	0.02596	0.01646	0.01804	0.02294	0.02085	0.00438362	0.00219181
ENSG00000239617	0.32834	0.35456	0.36736	0.345253	0.348878	0.0164197	0.00820987
ENSG00000239620	0.46196	0.22424	0.231172	0.27918	0.299138	0.111263	0.0556316
ENSG00000239622	0.5297	0.3687	0.27672	0.25372	0.35721	0.125265	0.0626323
ENSG00000239625	0.04552	0.0619	0.0318384	0.03734	0.0441496	0.0131008	0.00655039
ENSG00000239626	0.15876	0.169556	0.23056	0.261879	0.205189	0.0492707	0.0246354
ENSG00000239627	0.09842	0.1635	0.098	0.10322	0.115785	0.031898	0.015949
ENSG00000239628	0.35466	0.30942	0.20702	0.17784	0.262235	0.0835464	0.0417732
ENSG00000239632	0.04474	0.03122	0.02388	0.02386	0.030925	0.00984018	0.00492009
ENSG00000239636	0.24632	0.33564	0.38804	0.43628	0.35157	0.0813166	0.0406583
ENSG00000239640	0.02916	0.02212	0.0228283	0.02138	0.0238721	0.00357453	0.00178727
ENSG00000239641	0.16114	0.10438	0.06814	0.06086	0.09863	0.045814	0.022907
ENSG00000239642	0.03266	0.05352	0.08788	0.08298	0.06426	0.0259631	0.0129816
ENSG00000239648	0.01492	0.02426	0.03666	0.0373939	0.0283085	0.0107693	0.00538466
ENSG00000239649	0.1698	0.07496	0.12598	0.11872	0.122365	0.0388315	0.0194158
ENSG00000239650	0.19302	0.23946	0.2555	0.25864	0.236655	0.0302785	0.0151392
ENSG00000239653	0.11266	0.09244	0.17056	0.19144	0.141775	0.0468217	0.0234108
ENSG00000239659	0.04322	0.0346	0.07758	0.0754	0.0577	0.0219984	0.0109992
ENSG00000239661	0.0255	0.0250707	0.02662	0.0309495	0.0270351	0.00269012	0.00134506
ENSG00000239664	0.21574	0.18054	0.1304	0.12526	0.162985	0.0431131	0.0215566
ENSG00000239665	0.6314	0.67278	0.67002	0.6783	0.663125	0.0214283	0.0107142
ENSG00000239670	0.13162	0.11458	0.18998	0.18318	0.15484	0.0374077	0.0187039
ENSG00000239671	0.1176	0.04978	0.04994	0.06676	0.07102	0.032059	0.0160295
ENSG00000239672	0.6768	0.6977	0.70242	0.7061	0.695755	0.013096	0.006548
ENSG00000239674	0.0429	0.0539	0.1314	0.1416	0.09245	0.0512319	0.025616
ENSG00000239677	0.4095	0.34514	0.28694	0.246323	0.321976	0.0710584	0.0355292
ENSG00000239683	0.03162	0.02174	0.0173	0.02646	0.02428	0.006159	0.0030795
ENSG00000239684	0.06894	0.05004	0.07688	0.07358	0.06736	0.0119972	0.00599859
ENSG00000239686	0.03214	0.1073	0.07904	0.12108	0.08489	0.0392798	0.0196399
ENSG00000239689	0.01104	0.0104	0.01584	0.01912	0.0141	0.00413447	0.00206724
ENSG00000239690	0.25612	0.17332	0.21438	0.19518	0.20975	0.0351712	0.0175856
ENSG00000239694	0.07134	0.06288	0.03658	0.0387	0.052375	0.0173831	0.00869154
ENSG00000239696	0.00746	0.04072	0.03294	0.0439	0.031255	0.0165179	0.00825895
ENSG00000239697	0.63604	0.605273	0.58184	0.55402	0.594293	0.0348346	0.0174173
ENSG00000239699	0.02992	0.01368	0.01736	0.02216	0.02078	0.00701309	0.00350655
ENSG00000239701	0.23056	0.21862	0.195286	0.17492	0.204846	0.0247514	0.0123757
ENSG00000239702	0.01466	0.2962	0.22064	0.21256	0.186015	0.120287	0.0601434
ENSG00000239703	0.28714	0.25206	0.17312	0.17314	0.221365	0.0575087	0.0287544
ENSG00000239704	0.33232	0.45374	0.40438	0.39374	0.396045	0.0498811	0.0249406
ENSG00000239705	0.31976	0.26024	0.22944	0.20268	0.25303	0.0503206	0.0251603
ENSG00000239706	0.0491	0.10764	0.07466	0.07594	0.076835	0.0239702	0.0119851
ENSG00000239708	0.11122	0.04436	0.04032	0.0523636	0.0620659	0.0331494	0.0165747
ENSG00000239710	0.05556	0.06838	0.145	0.16246	0.10785	0.0537106	0.0268553
ENSG00000239713	0.45154	0.44672	0.46764	0.50692	0.468205	0.027316	0.013658
ENSG00000239715	0.13368	0.0499	0.04464	0.04924	0.069365	0.0429404	0.0214702
ENSG00000239716	0.02964	0.0217	0.0191919	0.01882	0.022338	0.00503324	0.00251662
ENSG00000239718	0.03906	0.01264	0.01754	0.03708	0.02658	0.0134418	0.0067209
ENSG00000239719	0.41014	0.35966	0.28724	0.2842	0.33531	0.0608698	0.0304349
ENSG00000239722	0.11122	0.1441	0.11782	0.21172	0.146215	0.0459213	0.0229607
ENSG00000239726	0.32766	0.34168	0.38664	0.3319	0.34697	0.0270904	0.0135452
ENSG00000239731	0.39088	0.42372	0.35006	0.27818	0.36071	0.0627299	0.0313649
ENSG00000239732	0.14462	0.15428	0.23692	0.25216	0.196995	0.0553922	0.0276961
ENSG00000239736	0.06238	0.1008	0.20138	0.187152	0.137928	0.0671692	0.0335846
ENSG00000239739	0.25282	0.2771	0.36168	0.3457	0.309325	0.0525847	0.0262924
ENSG00000239742	0.39304	0.175	0.10806	0.11392	0.197505	0.133825	0.0669124
ENSG00000239744	0.04152	0.03264	0.03972	0.04508	0.03974	0.00523114	0.00261557
ENSG00000239745	0.0163	0.14112	0.10894	0.10308	0.09236	0.0533931	0.0266966
ENSG00000239748	0.13888	0.10342	0.13542	0.1269	0.126155	0.0159708	0.00798541
ENSG00000239763	0.24332	0.27384	0.37352	0.316141	0.301705	0.0564242	0.0282121
ENSG00000239767	0.15142	0.16196	0.21792	0.21024	0.185385	0.0335591	0.0167796
ENSG00000239774	0.0162424	0.02062	0.04804	0.07502	0.0399806	0.0272705	0.0136353
ENSG00000239775	0.25212	0.32362	0.40888	0.4554	0.360005	0.0902811	0.0451405
ENSG00000239779	0.77678	0.65124	0.70622	0.72982	0.716015	0.0522006	0.0261003
ENSG00000239780	0.06912	0.06364	0.03286	0.03236	0.049495	0.0196261	0.00981306
ENSG00000239783	0.30998	0.14076	0.1318	0.12178	0.17608	0.0896027	0.0448013
ENSG00000239789	0.86354	0.7968	0.71842	0.7015	0.770065	0.0748792	0.0374396
ENSG00000239791	0.08966	0.13532	0.15532	0.181152	0.140363	0.0386594	0.0193297
ENSG00000239792	0.0261616	0.03682	0.0263	0.0321	0.0303454	0.00512732	0.00256366
ENSG00000239793	0.26868	0.2939	0.35434	0.31384	0.30769	0.0361754	0.0180877
ENSG00000239794	0.11546	0.09402	0.05324	0.064101	0.0817053	0.0283503	0.0141751
ENSG00000239797	0.05894	0.10578	0.12588	0.11742	0.102005	0.0298691	0.0149345
ENSG00000239799	0.0969697	0.07622	0.16068	0.15066	0.121132	0.040975	0.0204875
ENSG00000239801	0.26186	0.3072	0.2146	0.21136	0.248755	0.0452862	0.0226431
ENSG00000239804	0.23646	0.3333	0.28596	0.31742	0.293285	0.0426866	0.0213433
ENSG00000239805	0.15586	0.15388	0.11954	0.118303	0.136896	0.0207767	0.0103884
ENSG00000239808	0.08648	0.1229	0.22766	0.22882	0.166465	0.0728663	0.0364331
ENSG00000239809	0.25446	0.14354	0.21938	0.22698	0.21109	0.0474875	0.0237437
ENSG00000239810	0.18402	0.2099	0.23304	0.30134	0.232075	0.0503309	0.0251654
ENSG00000239815	0.16268	0.16792	0.22558	0.22886	0.19626	0.0358385	0.0179193
ENSG00000239819	0.10382	0.2163	0.307778	0.38924	0.254284	0.122688	0.0613439
ENSG00000239820	0.11144	0.0981212	0.12504	0.12884	0.11586	0.0139875	0.00699377
ENSG00000239821	0.25568	0.26104	0.28692	0.27194	0.268895	0.0137902	0.00689511
ENSG00000239822	0.0493	0.05108	0.0454141	0.16338	0.0772935	0.0574397	0.0287199
ENSG00000239825	0.01138	0.03116	0.06098	0.06604	0.04239	0.0257724	0.0128862
ENSG00000239827	0.19396	0.33496	0.26654	0.25894	0.2636	0.0576551	0.0288276
ENSG00000239828	0.33506	0.25188	0.26072	0.25606	0.27593	0.039585	0.0197925
ENSG00000239829	0.04496	0.0426263	0.02686	0.0309	0.0363366	0.00881827	0.00440913
ENSG00000239830	0.07674	0.04422	0.09712	0.11348	0.08289	0.0298409	0.0149204
ENSG00000239831	0.32178	0.52968	0.515273	0.4319	0.449658	0.0955283	0.0477641
ENSG00000239835	0.01282	0.07682	0.0594949	0.09112	0.0600637	0.0340468	0.0170234
ENSG00000239839	0.42012	0.57352	0.54728	0.57194	0.528215	0.073058	0.036529
ENSG00000239840	0.26132	0.20464	0.10708	0.0974	0.16761	0.0790487	0.0395244
ENSG00000239855	0.07728	0.19034	0.1646	0.20526	0.15937	0.0572455	0.0286228
ENSG00000239856	0.1806	0.226889	0.30034	0.266121	0.243488	0.0515585	0.0257793
ENSG00000239857	0.90082	0.82198	0.71192	0.7273	0.790505	0.0881864	0.0440932
ENSG00000239859	0.01202	0.02624	0.03414	0.04316	0.02889	0.0132012	0.0066006
ENSG00000239861	0.01112	0.01108	0.0159	0.02142	0.01488	0.00491222	0.00245611
ENSG00000239862	0.40014	0.48546	0.57596	0.65344	0.52875	0.109835	0.0549173
ENSG00000239868	0.10326	0.07016	0.15892	0.12896	0.115325	0.0377354	0.0188677
ENSG00000239870	0.0653939	0.05036	0.03302	0.03544	0.0460535	0.0150013	0.00750065
ENSG00000239872	0.22536	0.26694	0.17678	0.19092	0.215	0.04019	0.020095
ENSG00000239873	0.3211	0.15708	0.24922	0.24616	0.24339	0.0671563	0.0335782
ENSG00000239877	0.00778	0.01384	0.01588	0.0376364	0.0187841	0.0130304	0.00651521
ENSG00000239880	0.2082	0.1859	0.3114	0.3268	0.258075	0.0713289	0.0356644
ENSG00000239881	0.52162	0.34306	0.33644	0.29648	0.3744	0.10028	0.0501401
ENSG00000239883	0.22112	0.259	0.28858	0.3623	0.28275	0.0597899	0.029895
ENSG00000239884	0.46188	0.37768	0.38854	0.31528	0.385845	0.0600962	0.0300481
ENSG00000239886	0.15944	0.09374	0.11128	0.10468	0.117285	0.0290193	0.0145096
ENSG00000239887	0.73514	0.70538	0.67318	0.6658	0.694875	0.0318729	0.0159365
ENSG00000239888	0.02726	0.04194	0.04038	0.0641	0.04342	0.0152779	0.00763894
ENSG00000239891	0.05064	0.05162	0.04196	0.04356	0.046945	0.00489275	0.00244638
ENSG00000239893	0.5099	0.59376	0.38286	0.36434	0.462715	0.10871	0.0543551
ENSG00000239898	0.04232	0.04436	0.13212	0.106162	0.0812404	0.0450361	0.0225181
ENSG00000239899	0.22758	0.32116	0.45874	0.45906	0.366635	0.113181	0.0565906
ENSG00000239900	0.469253	0.4792	0.594323	0.63598	0.544689	0.0832207	0.0416104
ENSG00000239903	0.06116	0.20936	0.258141	0.2242	0.188215	0.0871296	0.0435648
ENSG00000239906	0.55886	0.53874	0.52138	0.50496	0.530985	0.0231424	0.0115712
ENSG00000239908	0.10298	0.15758	0.23444	0.1825	0.169375	0.0546295	0.0273147
ENSG00000239910	0.01492	0.11314	0.11156	0.09726	0.08422	0.0467489	0.0233744
ENSG00000239911	0.31342	0.31798	0.33164	0.33646	0.324875	0.0109352	0.0054676
ENSG00000239912	0.1825	0.21796	0.21558	0.23866	0.213675	0.0232244	0.0116122
ENSG00000239917	0.26664	0.23548	0.28982	0.2886	0.270135	0.0254404	0.0127202
ENSG00000239919	0.16124	0.0985051	0.0737172	0.10374	0.109301	0.0370196	0.0185098
ENSG00000239920	0.102653	0.10054	0.1665	0.15674	0.131608	0.0348935	0.0174468
ENSG00000239921	0.04232	0.01888	0.0176	0.01454	0.023335	0.012787	0.00639348
ENSG00000239922	0.19088	0.13186	0.1982	0.22006	0.18525	0.0376901	0.018845
ENSG00000239923	0.1319	0.1457	0.14116	0.13492	0.13842	0.00619856	0.00309928
ENSG00000239924	0.04286	0.03954	0.0244	0.03688	0.03592	0.00806019	0.0040301
ENSG00000239926	0.14	0.07644	0.08958	0.10574	0.10294	0.0274592	0.0137296
ENSG00000239930	0.25772	0.24828	0.17818	0.1612	0.211345	0.0487486	0.0243743
ENSG00000239932	0.08428	0.05216	0.19124	0.2083	0.133995	0.0773881	0.0386941
ENSG00000239939	0.02188	0.0188	0.0761414	0.07914	0.0489904	0.0331291	0.0165645
ENSG00000239941	0.33984	0.48986	0.4813	0.42784	0.43471	0.0689436	0.0344718
ENSG00000239942	0.03694	0.03072	0.04126	0.06716	0.04402	0.0160218	0.0080109
ENSG00000239944	0.06412	0.13392	0.21894	0.24786	0.16621	0.0834909	0.0417454
ENSG00000239945	0.15498	0.21796	0.23326	0.23348	0.20992	0.0373402	0.0186701
ENSG00000239946	0.0279	0.03768	0.03074	0.0351	0.032855	0.0043721	0.00218605
ENSG00000239948	0.33676	0.38816	0.3368	0.2805	0.335555	0.0439748	0.0219874
ENSG00000239951	0.450694	0.49158	0.51156	0.53912	0.498238	0.0372093	0.0186046
ENSG00000239953	0.073	0.08664	0.225796	0.20818	0.148404	0.0797146	0.0398573
ENSG00000239955	0.02324	0.05472	0.19436	0.16002	0.108085	0.0820308	0.0410154
ENSG00000239958	0.04584	0.06952	0.10716	0.0931	0.078905	0.0269643	0.0134821
ENSG00000239959	0.34674	0.15172	0.15528	0.12676	0.195125	0.10187	0.050935
ENSG00000239961	0.08678	0.12208	0.2311	0.29534	0.183825	0.0964377	0.0482189
ENSG00000239964	0.13554	0.20398	0.17806	0.205	0.180645	0.0325517	0.0162758
ENSG00000239969	0.45738	0.427	0.38764	0.4301	0.42553	0.0287119	0.014356
ENSG00000239975	0.11404	0.32814	0.4084	0.46156	0.328035	0.152841	0.0764206
ENSG00000239978	0.00963636	0.01008	0.0412	0.03496	0.0239691	0.0164928	0.0082464
ENSG00000239981	0.07678	0.08204	0.04354	0.03414	0.059125	0.0238323	0.0119162
ENSG00000239983	0.27036	0.3994	0.37698	0.32176	0.342125	0.0579087	0.0289543
ENSG00000239984	0.01966	0.01608	0.0209	0.02428	0.02023	0.00338619	0.00169309
ENSG00000239985	0.32936	0.29454	0.26722	0.33606	0.306795	0.032052	0.016026
ENSG00000239986	0.0765	0.06784	0.04942	0.0435152	0.0593188	0.0154439	0.00772197
ENSG00000239988	0.01408	0.04194	0.12296	0.12654	0.07638	0.0570179	0.028509
ENSG00000239989	0.50824	0.58634	0.58372	0.55426	0.55814	0.0363072	0.0181536
ENSG00000239991	0.04416	0.02516	0.0600202	0.06554	0.0487201	0.0181335	0.00906676
ENSG00000239992	0.0094	0.00766	0.01632	0.0221	0.01387	0.00664029	0.00332015
ENSG00000239994	0.03486	0.04234	0.03178	0.03226	0.03531	0.00487807	0.00243904
ENSG00000239995	0.01044	0.02482	0.0201414	0.02422	0.0199054	0.00664376	0.00332188
ENSG00000239997	0.114283	0.0655	0.05284	0.0604	0.0732557	0.0278415	0.0139207
ENSG00000239998	0.323414	0.4365	0.45866	0.52054	0.434779	0.0823212	0.0411606
ENSG00000240002	0.03516	0.04068	0.02912	0.0307	0.033915	0.00518471	0.00259235
ENSG00000240003	0.27884	0.11468	0.1709	0.17074	0.18379	0.0686711	0.0343355
ENSG00000240005	0.31692	0.3412	0.37318	0.42442	0.36393	0.0464442	0.0232221
ENSG00000240006	0.42544	0.54696	0.56816	0.52596	0.51663	0.0631873	0.0315937
ENSG00000240007	0.15558	0.22402	0.24228	0.19786	0.204935	0.0376159	0.0188079
ENSG00000240012	0.04144	0.01402	0.0519	0.06068	0.04201	0.0202497	0.0101248
ENSG00000240014	0.0551	0.11794	0.17874	0.153758	0.126384	0.0536755	0.0268377
ENSG00000240015	0.00866	0.0369	0.08312	0.08724	0.05398	0.0378638	0.0189319
ENSG00000240021	0.05948	0.21494	0.17946	0.2246	0.16962	0.0759481	0.0379741
ENSG00000240023	0.52854	0.430848	0.45568	0.41082	0.456472	0.0514299	0.0257149
ENSG00000240024	0.73722	0.71424	0.63958	0.58584	0.66922	0.0694779	0.034739
ENSG00000240031	0.04616	0.02664	0.03168	0.04342	0.036975	0.00932294	0.00466147
ENSG00000240032	0.2885	0.36174	0.34182	0.38504	0.344275	0.0411651	0.0205825
ENSG00000240033	0.04482	0.08658	0.19222	0.22512	0.137185	0.0853494	0.0426747
ENSG00000240036	0.40672	0.396263	0.48432	0.45704	0.436086	0.0416887	0.0208444
ENSG00000240038	0.337596	0.40558	0.46486	0.47414	0.420544	0.0630892	0.0315446
ENSG00000240040	0.07352	0.22674	0.2699	0.305071	0.218808	0.102018	0.0510091
ENSG00000240042	0.012	0.01706	0.02186	0.0272727	0.0195482	0.00653654	0.00326827
ENSG00000240043	0.1341	0.14188	0.14464	0.1344	0.138755	0.00532397	0.00266198
ENSG00000240045	0.37366	0.36084	0.2783	0.28704	0.32496	0.0492414	0.0246207
ENSG00000240047	0.04486	0.01888	0.0172	0.02736	0.027075	0.0126631	0.00633154
ENSG00000240048	0.0247	0.03498	0.05408	0.0666869	0.0451117	0.0188433	0.00942164
ENSG00000240050	0.25328	0.17796	0.14238	0.12766	0.17532	0.0560989	0.0280494
ENSG00000240051	0.24744	0.30122	0.27648	0.263919	0.272265	0.0226722	0.0113361
ENSG00000240052	0.0083	0.05034	0.02984	0.03802	0.031625	0.0176861	0.00884303
ENSG00000240053	0.48792	0.411293	0.45046	0.44864	0.449578	0.0312917	0.0156459
ENSG00000240056	0.01818	0.03918	0.09698	0.09592	0.062565	0.0400576	0.0200288
ENSG00000240057	0.16714	0.11464	0.19294	0.18384	0.16464	0.0350037	0.0175019
ENSG00000240058	0.00954	0.0371	0.03528	0.0394545	0.0303436	0.013974	0.00698699
ENSG00000240063	0.03988	0.01126	0.03192	0.04414	0.0318	0.0145999	0.00729993
ENSG00000240065	0.49412	0.60954	0.53736	0.57344	0.553615	0.0494116	0.0247058
ENSG00000240068	0.0162	0.03962	0.03542	0.04714	0.034595	0.0131869	0.00659346
ENSG00000240069	0.37446	0.4478	0.4593	0.4498	0.43284	0.039242	0.019621
ENSG00000240074	0.0376	0.06538	0.04808	0.08672	0.059445	0.0214904	0.0107452
ENSG00000240083	0.01824	0.00682	0.02106	0.0225	0.017155	0.00711354	0.00355677
ENSG00000240084	0.07914	0.05548	0.10812	0.1015	0.08606	0.0238611	0.0119306
ENSG00000240086	0.48724	0.40344	0.37854	0.34118	0.4026	0.0619568	0.0309784
ENSG00000240087	0.38358	0.45456	0.48838	0.47478	0.450325	0.0466157	0.0233078
ENSG00000240089	0.122263	0.05692	0.04674	0.09532	0.0803107	0.0349254	0.0174627
ENSG00000240093	0.19678	0.12318	0.19198	0.1715	0.17086	0.0336238	0.0168119
ENSG00000240095	0.31554	0.1859	0.10414	0.11494	0.18013	0.0972855	0.0486427
ENSG00000240096	0.0568485	0.09966	0.134	0.166586	0.114274	0.0470351	0.0235176
ENSG00000240097	0.00836364	0.02732	0.02424	0.03186	0.0229459	0.0102129	0.00510646
ENSG00000240098	0.25302	0.152828	0.12644	0.15212	0.171102	0.0559747	0.0279873
ENSG00000240100	0.05218	0.03238	0.030303	0.03652	0.0378458	0.00989942	0.00494971
ENSG00000240103	0.03262	0.0341818	0.02594	0.04742	0.0350405	0.00899384	0.00449692
ENSG00000240106	0.14922	0.126854	0.24328	0.302828	0.205546	0.0821639	0.041082
ENSG00000240107	0.15472	0.11918	0.0651	0.07744	0.10411	0.0409127	0.0204563
ENSG00000240108	0.21442	0.3737	0.429414	0.50868	0.381554	0.124428	0.0622141
ENSG00000240116	0.07106	0.14134	0.09814	0.09022	0.10019	0.0296956	0.0148478
ENSG00000240121	0.07658	0.07732	0.08968	0.09842	0.0855	0.010502	0.00525101
ENSG00000240122	0.01342	0.133	0.1603	0.17084	0.11939	0.0724238	0.0362119
ENSG00000240125	0.3282	0.1623	0.11728	0.12664	0.183605	0.0983288	0.0491644
ENSG00000240128	0.0189899	0.01946	0.01956	0.02284	0.0202125	0.00176923	0.000884615
ENSG00000240131	0.18476	0.1559	0.10516	0.08788	0.133425	0.0447723	0.0223861
ENSG00000240132	0.07088	0.08054	0.1179	0.1158	0.09628	0.0240926	0.0120463
ENSG00000240135	0.29928	0.10862	0.16056	0.12798	0.17411	0.086155	0.0430775
ENSG00000240137	0.218182	0.2283	0.31438	0.35806	0.27973	0.0677481	0.0338741
ENSG00000240138	0.184687	0.29286	0.22196	0.2207	0.230052	0.0452982	0.0226491
ENSG00000240143	0.13384	0.11896	0.14218	0.213636	0.152154	0.0420983	0.0210492
ENSG00000240151	0.09064	0.10722	0.1567	0.14942	0.125995	0.0321144	0.0160572
ENSG00000240152	0.04036	0.03278	0.02606	0.03202	0.032805	0.00586486	0.00293243
ENSG00000240156	0.0705	0.07858	0.04546	0.05356	0.062025	0.0151872	0.00759358
ENSG00000240159	0.05144	0.04136	0.0384	0.03172	0.04073	0.0081998	0.0040999
ENSG00000240160	0.06298	0.10658	0.197899	0.19842	0.14147	0.0678369	0.0339184
ENSG00000240163	0.44582	0.50326	0.58436	0.53652	0.51749	0.0582318	0.0291159
ENSG00000240165	0.33378	0.1384	0.08438	0.07866	0.158805	0.119715	0.0598574
ENSG00000240167	0.1412	0.15214	0.11678	0.12944	0.13489	0.0152212	0.00761059
ENSG00000240173	0.37978	0.213	0.21798	0.18954	0.250075	0.0873547	0.0436773
ENSG00000240174	0.01734	0.01534	0.0211	0.02376	0.019385	0.00376943	0.00188472
ENSG00000240175	0.06288	0.0765	0.10878	0.0985657	0.0866814	0.0208147	0.0104073
ENSG00000240179	0.19078	0.14854	0.1343	0.13208	0.151425	0.0272313	0.0136157
ENSG00000240180	0.1775	0.23346	0.19978	0.2367	0.21186	0.0283439	0.0141719
ENSG00000240183	0.30492	0.215475	0.13238	0.12112	0.193474	0.0853851	0.0426925
ENSG00000240184	0.66988	0.59662	0.65072	0.63926	0.63912	0.0310215	0.0155108
ENSG00000240186	0.05518	0.0633131	0.04216	0.05126	0.0529783	0.0087872	0.0043936
ENSG00000240189	0.11746	0.09162	0.05626	0.04632	0.077915	0.0327557	0.0163779
ENSG00000240194	0.18778	0.408788	0.37722	0.402081	0.343967	0.105007	0.0525033
ENSG00000240198	0.04188	0.0389	0.0353	0.04692	0.04075	0.00491497	0.00245749
ENSG00000240199	0.24842	0.1273	0.07938	0.09026	0.13634	0.0774843	0.0387422
ENSG00000240201	0.05968	0.0486	0.0271	0.02734	0.04068	0.0161874	0.00809371
ENSG00000240203	0.05226	0.1272	0.0944	0.09066	0.09113	0.0306748	0.0153374
ENSG00000240204	0.56412	0.46514	0.49238	0.54136	0.51575	0.0451038	0.0225519
ENSG00000240205	0.17876	0.247388	0.1967	0.19898	0.205457	0.02938	0.01469
ENSG00000240207	0.3564	0.44658	0.46864	0.46654	0.43454	0.0530334	0.0265167
ENSG00000240210	0.19672	0.0987	0.1161	0.11986	0.132845	0.0435695	0.0217847
ENSG00000240211	0.24514	0.3943	0.34202	0.30012	0.320395	0.063256	0.031628
ENSG00000240215	0.19676	0.07972	0.09422	0.0945859	0.116321	0.0540707	0.0270354
ENSG00000240216	0.4262	0.44702	0.53116	0.50764	0.478005	0.0494891	0.0247446
ENSG00000240219	0.07864	0.1504	0.1966	0.21088	0.15913	0.0595453	0.0297726
ENSG00000240221	0.03396	0.05532	0.1775	0.14922	0.104	0.0700534	0.0350267
ENSG00000240224	0.36802	0.36372	0.34168	0.31962	0.34826	0.0223086	0.0111543
ENSG00000240225	0.63596	0.56844	0.62668	0.64058	0.617915	0.0334859	0.016743
ENSG00000240230	0.78688	0.73134	0.6629	0.65324	0.70859	0.0627112	0.0313556
ENSG00000240231	0.13901	0.301	0.39978	0.49164	0.332858	0.150867	0.0754333
ENSG00000240233	0.02534	0.12434	0.1192	0.13862	0.101875	0.0516805	0.0258403
ENSG00000240235	0.0302	0.03386	0.07622	0.11174	0.063005	0.0386235	0.0193118
ENSG00000240236	0.01338	0.00758	0.01378	0.0204	0.013785	0.00524164	0.00262082
ENSG00000240237	0.0835	0.20766	0.31742	0.34706	0.23891	0.119707	0.0598533
ENSG00000240238	0.01368	0.06692	0.10942	0.10996	0.074995	0.0455791	0.0227896
ENSG00000240240	0.122384	0.15872	0.21144	0.36682	0.214841	0.107714	0.0538571
ENSG00000240241	0.62028	0.62264	0.57408	0.5266	0.5859	0.0454166	0.0227083
ENSG00000240244	0.32164	0.24208	0.27254	0.2716	0.276965	0.0329706	0.0164853
ENSG00000240247	0.4971	0.52666	0.570343	0.531192	0.531324	0.0300864	0.0150432
ENSG00000240250	0.344707	0.43858	0.3901	0.36634	0.384932	0.0402845	0.0201423
ENSG00000240253	0.30446	0.29518	0.3404	0.41084	0.33772	0.0525027	0.0262513
ENSG00000240254	0.05192	0.0913535	0.10358	0.1044	0.0878134	0.0246615	0.0123308
ENSG00000240255	0.03862	0.0252323	0.02244	0.03276	0.0297631	0.00733898	0.00366949
ENSG00000240257	0.50356	0.40092	0.49496	0.53158	0.482755	0.0567528	0.0283764
ENSG00000240265	0.12422	0.06156	0.0772	0.0758	0.084695	0.0272809	0.0136405
ENSG00000240268	0.03694	0.0137	0.01534	0.0162	0.020545	0.0109791	0.00548954
ENSG00000240270	0.0844	0.111	0.17068	0.19974	0.141455	0.0530221	0.026511
ENSG00000240271	0.00752	0.02582	0.03512	0.04346	0.02798	0.015426	0.00771301
ENSG00000240279	0.17084	0.17116	0.12022	0.12544	0.146915	0.0278928	0.0139464
ENSG00000240280	0.16682	0.23476	0.377636	0.44304	0.305564	0.126961	0.0634804
ENSG00000240281	0.07376	0.05252	0.0333535	0.04778	0.0518534	0.016725	0.00836252
ENSG00000240286	0.01172	0.03468	0.02858	0.04212	0.029275	0.0129469	0.00647347
ENSG00000240288	0.22456	0.16868	0.18152	0.26244	0.2093	0.0427334	0.0213667
ENSG00000240291	0.26304	0.24386	0.28866	0.34148	0.28426	0.0423318	0.0211659
ENSG00000240292	0.04142	0.03058	0.08816	0.07272	0.05822	0.0267885	0.0133942
ENSG00000240294	0.33084	0.38898	0.28124	0.31228	0.328335	0.045313	0.0226565
ENSG00000240296	0.0162828	0.03012	0.0231717	0.02888	0.0246136	0.00632464	0.00316232
ENSG00000240298	0.331	0.22182	0.356768	0.35258	0.315542	0.0634931	0.0317466
ENSG00000240299	0.05662	0.0768081	0.08612	0.09372	0.078317	0.016033	0.00801652
ENSG00000240302	0.04684	0.06974	0.08958	0.10064	0.0767	0.0236578	0.0118289
ENSG00000240303	0.816707	0.75576	0.70346	0.704081	0.745002	0.0537204	0.0268602
ENSG00000240305	0.07186	0.04004	0.11524	0.11172	0.084715	0.0356938	0.0178469
ENSG00000240306	0.03114	0.02674	0.03208	0.03748	0.03186	0.0044108	0.0022054
ENSG00000240309	0.0253	0.0194	0.01904	0.01944	0.020795	0.00300872	0.00150436
ENSG00000240311	0.383616	0.24288	0.191556	0.17692	0.248743	0.0942587	0.0471293
ENSG00000240317	0.01896	0.0254545	0.0455	0.05066	0.0351436	0.0153167	0.00765833
ENSG00000240322	0.11438	0.20984	0.25358	0.28678	0.216145	0.0748032	0.0374016
ENSG00000240327	0.01444	0.1155	0.12192	0.12158	0.09336	0.0526959	0.026348
ENSG00000240328	0.35236	0.133	0.16936	0.14816	0.20072	0.102187	0.0510936
ENSG00000240338	0.41858	0.39446	0.3912	0.38806	0.398075	0.0139175	0.00695874
ENSG00000240342	0.58722	0.67242	0.681596	0.70106	0.660574	0.0503394	0.0251697
ENSG00000240344	0.59764	0.64454	0.645677	0.62874	0.629149	0.0223833	0.0111916
ENSG00000240347	0.03126	0.02268	0.02266	0.02068	0.02432	0.00472082	0.00236041
ENSG00000240350	0.18726	0.23884	0.28804	0.30614	0.25507	0.0534065	0.0267033
ENSG00000240354	0.05278	0.01886	0.05998	0.06476	0.049095	0.0207494	0.0103747
ENSG00000240356	0.767091	0.66208	0.62914	0.54354	0.650463	0.0924197	0.0462099
ENSG00000240359	0.0445859	0.02326	0.06824	0.0686	0.0511715	0.0217371	0.0108686
ENSG00000240361	0.04604	0.0141	0.0269	0.03984	0.03172	0.0141973	0.00709867
ENSG00000240364	0.54358	0.45704	0.41694	0.37518	0.448185	0.0718438	0.0359219
ENSG00000240366	0.26642	0.377697	0.30498	0.25914	0.302059	0.0542888	0.0271444
ENSG00000240370	0.72758	0.71116	0.6501	0.624788	0.678407	0.0488775	0.0244388
ENSG00000240371	0.12666	0.19574	0.23558	0.2622	0.205045	0.0589629	0.0294815
ENSG00000240373	0.05062	0.15654	0.14232	0.1566	0.12652	0.051044	0.025522
ENSG00000240374	0.30696	0.21212	0.18588	0.2154	0.23009	0.0529221	0.026461
ENSG00000240375	0.06284	0.07422	0.06266	0.07442	0.068535	0.00668085	0.00334042
ENSG00000240376	0.6318	0.5219	0.61158	0.56814	0.583355	0.0488255	0.0244127
ENSG00000240382	0.05106	0.01858	0.014	0.02112	0.02619	0.0168397	0.00841987
ENSG00000240385	0.07092	0.18798	0.19624	0.20714	0.16557	0.063586	0.031793
ENSG00000240386	0.30068	0.41368	0.38758	0.39524	0.374295	0.0502843	0.0251421
ENSG00000240388	0.26452	0.18632	0.20212	0.17798	0.207735	0.0391579	0.019579
ENSG00000240392	0.0528485	0.04208	0.09454	0.10274	0.0730521	0.0300586	0.0150293
ENSG00000240393	0.04546	0.03896	0.05016	0.0505	0.04627	0.00538879	0.0026944
ENSG00000240395	0.40692	0.36476	0.44684	0.394	0.40313	0.0340614	0.0170307
ENSG00000240399	0.20476	0.2185	0.346747	0.35492	0.281232	0.0806339	0.0403169
ENSG00000240401	0.16324	0.16234	0.19708	0.18118	0.17596	0.0165389	0.00826945
ENSG00000240403	0.20332	0.29318	0.30722	0.38364	0.29684	0.07394	0.03697
ENSG00000240404	0.07502	0.0467	0.09176	0.10052	0.0785	0.0236929	0.0118464
ENSG00000240405	0.46842	0.32864	0.31866	0.293778	0.352374	0.0787403	0.0393702
ENSG00000240409	0.55444	0.51408	0.520889	0.48272	0.518032	0.029418	0.014709
ENSG00000240411	0.00844444	0.01628	0.02622	0.0408	0.0229361	0.0139549	0.00697743
ENSG00000240412	0.0265	0.03492	0.03134	0.0337374	0.0316243	0.00372675	0.00186337
ENSG00000240416	0.01436	0.01238	0.01424	0.0204	0.015345	0.00348977	0.00174489
ENSG00000240418	0.0582	0.05508	0.10296	0.115333	0.0828933	0.0307591	0.0153796
ENSG00000240419	0.0436	0.05304	0.0346061	0.03442	0.0414165	0.0088545	0.00442725
ENSG00000240423	0.2798	0.335	0.31936	0.31456	0.31218	0.023284	0.011642
ENSG00000240424	0.07086	0.06572	0.0349	0.03714	0.052155	0.0187712	0.00938559
ENSG00000240426	0.06936	0.08252	0.04562	0.0479	0.06135	0.0177075	0.00885374
ENSG00000240427	0.01202	0.01498	0.01434	0.02696	0.017075	0.00671157	0.00335578
ENSG00000240429	0.426283	0.47754	0.50264	0.49124	0.474426	0.0336957	0.0168479
ENSG00000240432	0.06346	0.0571	0.0347	0.03274	0.047	0.0155733	0.00778663
ENSG00000240435	0.10802	0.12954	0.15086	0.18772	0.144035	0.0339713	0.0169856
ENSG00000240436	0.2001	0.16188	0.19666	0.1674	0.18151	0.0196599	0.00982997
ENSG00000240438	0.01666	0.01334	0.0136	0.01392	0.01438	0.0015384	0.000769199
ENSG00000240439	0.0149	0.0131515	0.01726	0.01796	0.0158179	0.00220759	0.0011038
ENSG00000240440	0.17722	0.13342	0.21526	0.26548	0.197845	0.056136	0.028068
ENSG00000240441	0.1225	0.18082	0.17084	0.24204	0.17905	0.0491127	0.0245564
ENSG00000240443	0.01978	0.02938	0.0414343	0.04916	0.0349386	0.0129759	0.00648796
ENSG00000240445	0.47022	0.438	0.44598	0.40912	0.44083	0.0251915	0.0125957
ENSG00000240449	0.0641414	0.282	0.3059	0.30242	0.238615	0.116793	0.0583964
ENSG00000240450	0.02428	0.0328081	0.02658	0.04008	0.030937	0.00708036	0.00354018
ENSG00000240452	0.23586	0.35422	0.21184	0.1944	0.24908	0.0721247	0.0360623
ENSG00000240453	0.1768	0.23552	0.19866	0.20388	0.203715	0.0242319	0.012116
ENSG00000240454	0.16372	0.211	0.21538	0.22058	0.20267	0.0262603	0.0131301
ENSG00000240455	0.05046	0.10036	0.163	0.17654	0.12259	0.0584251	0.0292126
ENSG00000240457	0.28168	0.22404	0.281333	0.31592	0.275743	0.0380959	0.0190479
ENSG00000240458	0.12102	0.08706	0.14368	0.13638	0.122035	0.0251566	0.0125783
ENSG00000240459	0.04598	0.03908	0.061	0.08298	0.05726	0.0194359	0.00971793
ENSG00000240463	0.37724	0.27708	0.28402	0.3455	0.32096	0.04851	0.024255
ENSG00000240466	0.11428	0.15766	0.10996	0.11038	0.12307	0.0231419	0.0115709
ENSG00000240470	0.21084	0.225535	0.13664	0.12426	0.174319	0.0512592	0.0256296
ENSG00000240471	0.47918	0.37846	0.35862	0.29222	0.37712	0.0773914	0.0386957
ENSG00000240474	0.06758	0.04668	0.086101	0.08002	0.0700953	0.0174096	0.00870481
ENSG00000240476	0.7811	0.61688	0.62476	0.6195	0.66056	0.0804268	0.0402134
ENSG00000240477	0.30872	0.28994	0.19254	0.14826	0.234865	0.0769841	0.038492
ENSG00000240478	0.4647	0.24684	0.19606	0.18008	0.27192	0.131634	0.065817
ENSG00000240480	0.0385	0.06192	0.09358	0.07558	0.067395	0.0232203	0.0116101
ENSG00000240481	0.01194	0.02494	0.02848	0.03546	0.025205	0.00986443	0.00493222
ENSG00000240484	0.02454	0.03684	0.0517	0.06082	0.043475	0.0160318	0.00801591
ENSG00000240486	0.01962	0.0166	0.01738	0.02074	0.018585	0.00192419	0.000962094
ENSG00000240487	0.04798	0.10032	0.15086	0.19856	0.12443	0.064858	0.032429
ENSG00000240489	0.66808	0.56468	0.61394	0.56688	0.603395	0.0487427	0.0243713
ENSG00000240490	0.11014	0.15624	0.15852	0.14288	0.141945	0.0222973	0.0111487
ENSG00000240494	0.05696	0.2233	0.20904	0.19292	0.170555	0.0767401	0.0383701
ENSG00000240497	0.37204	0.32044	0.37604	0.3381	0.351655	0.0268844	0.0134422
ENSG00000240498	0.25676	0.284	0.31442	0.35144	0.301655	0.0406971	0.0203485
ENSG00000240499	0.19252	0.16538	0.16144	0.15282	0.16804	0.0171421	0.00857105
ENSG00000240502	0.00816	0.0416	0.0605455	0.0587475	0.0422632	0.0242861	0.012143
ENSG00000240505	0.37386	0.41128	0.53216	0.5567	0.4685	0.0895595	0.0447797
ENSG00000240509	0.48766	0.39126	0.5139	0.45158	0.4611	0.0531085	0.0265542
ENSG00000240510	0.202606	0.1473	0.09992	0.11402	0.140962	0.0456453	0.0228226
ENSG00000240511	0.05306	0.0630303	0.04752	0.05782	0.0553576	0.00662422	0.00331211
ENSG00000240513	0.17186	0.16368	0.1095	0.09598	0.135255	0.0380953	0.0190476
ENSG00000240518	0.04986	0.03402	0.0328889	0.0329293	0.0374245	0.00830684	0.00415342
ENSG00000240519	0.15286	0.05726	0.05756	0.0557	0.080845	0.0480169	0.0240085
ENSG00000240520	0.1239	0.06778	0.09944	0.1117	0.100705	0.0241147	0.0120573
ENSG00000240521	0.00838384	0.03848	0.06598	0.06596	0.044701	0.0274614	0.0137307
ENSG00000240522	0.18262	0.24526	0.2519	0.232889	0.228167	0.0313701	0.0156851
ENSG00000240524	0.03486	0.0343	0.09158	0.10064	0.065345	0.0357171	0.0178586
ENSG00000240527	0.42902	0.39414	0.23358	0.24226	0.32475	0.101331	0.0506654
ENSG00000240531	0.0405	0.06104	0.11446	0.11006	0.081515	0.0365223	0.0182612
ENSG00000240534	0.05178	0.07924	0.26634	0.25796	0.16383	0.114134	0.0570668
ENSG00000240535	0.05586	0.03092	0.03752	0.0496	0.043475	0.0113136	0.00565681
ENSG00000240540	0.55046	0.4434	0.34334	0.333071	0.417568	0.101616	0.0508078
ENSG00000240541	0.420303	0.54198	0.55786	0.55204	0.518046	0.0654911	0.0327456
ENSG00000240542	0.20674	0.292848	0.211535	0.18492	0.224011	0.0473309	0.0236654
ENSG00000240545	0.02908	0.039	0.02536	0.03118	0.031155	0.00575709	0.00287855
ENSG00000240549	0.04152	0.05426	0.06738	0.09676	0.06498	0.0236715	0.0118357
ENSG00000240553	0.17846	0.10254	0.1026	0.08702	0.117655	0.0411941	0.0205971
ENSG00000240554	0.00816	0.01654	0.01924	0.02952	0.018365	0.00880667	0.00440333
ENSG00000240562	0.04416	0.01624	0.01798	0.01538	0.02344	0.0138556	0.0069278
ENSG00000240563	0.38606	0.53668	0.52136	0.61964	0.515935	0.0967506	0.0483753
ENSG00000240566	0.03568	0.03262	0.0236	0.03318	0.03127	0.00528355	0.00264177
ENSG00000240567	0.24572	0.39248	0.3419	0.30566	0.32144	0.0617733	0.0308866
ENSG00000240568	0.00664	0.0257	0.02758	0.03624	0.02404	0.0124751	0.00623757
ENSG00000240571	0.01326	0.01454	0.0226	0.03218	0.020645	0.00873093	0.00436547
ENSG00000240573	0.01054	0.01088	0.04112	0.04942	0.02799	0.0202394	0.0101197
ENSG00000240577	0.0293	0.0884	0.16244	0.1504	0.107635	0.0614784	0.0307392
ENSG00000240578	0.01652	0.02234	0.0233939	0.0269	0.0222885	0.00431146	0.00215573
ENSG00000240579	0.0382	0.032	0.0757172	0.10238	0.0620743	0.0330914	0.0165457
ENSG00000240583	0.66008	0.6704	0.70144	0.6557	0.671905	0.0206318	0.0103159
ENSG00000240584	0.2302	0.21474	0.33576	0.28094	0.26541	0.0547646	0.0273823
ENSG00000240589	0.05184	0.11156	0.12186	0.24026	0.13138	0.0788774	0.0394387
ENSG00000240590	0.01814	0.03054	0.02964	0.039	0.02933	0.00856904	0.00428452
ENSG00000240591	0.14136	0.21634	0.18434	0.18958	0.182905	0.0310403	0.0155202
ENSG00000240596	0.128909	0.0935	0.104909	0.09312	0.10511	0.0167828	0.00839141
ENSG00000240601	0.24692	0.37254	0.38326	0.34544	0.33704	0.0621523	0.0310761
ENSG00000240602	0.5446	0.61824	0.5865	0.6081	0.58936	0.0326439	0.016322
ENSG00000240606	0.11662	0.12568	0.14848	0.21302	0.15095	0.0434968	0.0217484
ENSG00000240611	0.02424	0.01718	0.01702	0.01734	0.018945	0.00353242	0.00176621
ENSG00000240613	0.01676	0.0285	0.0293	0.03756	0.02803	0.00855702	0.00427851
ENSG00000240616	0.107616	0.13168	0.17654	0.16812	0.145989	0.0321474	0.0160737
ENSG00000240618	0.51982	0.5932	0.55624	0.54918	0.55461	0.0301755	0.0150877
ENSG00000240621	0.15688	0.22698	0.23818	0.22832	0.21259	0.0374742	0.0187371
ENSG00000240622	0.02054	0.02716	0.0375152	0.0480404	0.0333139	0.0120494	0.0060247
ENSG00000240624	0.14738	0.229051	0.13248	0.11944	0.157088	0.0493145	0.0246573
ENSG00000240625	0.22726	0.25858	0.23284	0.2175	0.234045	0.0175422	0.00877112
ENSG00000240627	0.124828	0.23284	0.24972	0.2515	0.214722	0.0605162	0.0302581
ENSG00000240631	0.04208	0.0786	0.067	0.0746	0.06557	0.0163824	0.00819119
ENSG00000240632	0.0144	0.0101212	0.0157	0.01876	0.0147453	0.00358379	0.0017919
ENSG00000240634	0.23138	0.2642	0.18816	0.15104	0.208695	0.0494678	0.0247339
ENSG00000240637	0.09048	0.07222	0.05336	0.0498	0.066465	0.018791	0.00939549
ENSG00000240639	0.01654	0.01612	0.01772	0.01908	0.017365	0.0013289	0.000664448
ENSG00000240641	0.18546	0.15928	0.09298	0.10036	0.13452	0.045094	0.022547
ENSG00000240647	0.00858	0.0154	0.02862	0.04792	0.02513	0.0173219	0.00866093
ENSG00000240651	0.0559	0.02472	0.0186465	0.02342	0.0306716	0.0170204	0.00851021
ENSG00000240652	0.2089	0.315091	0.3809	0.36612	0.317753	0.0778524	0.0389262
ENSG00000240654	0.3526	0.220848	0.22098	0.19204	0.246617	0.0719544	0.0359772
ENSG00000240661	0.21638	0.14202	0.18032	0.1773	0.179005	0.0303832	0.0151916
ENSG00000240663	0.0154545	0.0324	0.025898	0.0332727	0.0267563	0.00822155	0.00411077
ENSG00000240665	0.2776	0.24442	0.24096	0.2858	0.262195	0.0228136	0.0114068
ENSG00000240666	0.1004	0.12306	0.12958	0.18034	0.133345	0.0337336	0.0168668
ENSG00000240667	0.03436	0.03078	0.02058	0.02874	0.028615	0.00583864	0.00291932
ENSG00000240668	0.46262	0.5683	0.59298	0.57566	0.54989	0.0590926	0.0295463
ENSG00000240669	0.68108	0.4955	0.42096	0.44536	0.510725	0.117733	0.0588663
ENSG00000240671	0.0445	0.0928	0.06726	0.13648	0.08526	0.0394365	0.0197183
ENSG00000240673	0.02924	0.0283	0.10736	0.09236	0.064315	0.0414999	0.02075
ENSG00000240674	0.27868	0.15638	0.22422	0.21044	0.21743	0.0502448	0.0251224
ENSG00000240677	0.0087	0.03958	0.03298	0.0408	0.030515	0.0149435	0.00747176
ENSG00000240680	0.2451	0.24968	0.19622	0.1846	0.2189	0.0332902	0.0166451
ENSG00000240682	0.46176	0.49934	0.4847	0.5481	0.498475	0.03652	0.01826
ENSG00000240685	0.04636	0.05122	0.151475	0.15708	0.101534	0.0609784	0.0304892
ENSG00000240687	0.40426	0.23008	0.25592	0.211	0.275315	0.0879121	0.043956
ENSG00000240692	0.01382	0.0164	0.03862	0.05456	0.03085	0.0193336	0.00966678
ENSG00000240694	0.84682	0.80688	0.73566	0.67838	0.766935	0.0748272	0.0374136
ENSG00000240695	0.15554	0.14656	0.17048	0.15458	0.15679	0.00997523	0.00498761
ENSG00000240698	0.01756	0.03148	0.0267	0.0358	0.027885	0.00782264	0.00391132
ENSG00000240704	0.01456	0.0192	0.06868	0.05734	0.039945	0.0270988	0.0135494
ENSG00000240707	0.247879	0.26548	0.19316	0.17578	0.220575	0.0428957	0.0214479
ENSG00000240708	0.4752	0.390061	0.32252	0.274323	0.365526	0.0871738	0.0435869
ENSG00000240710	0.07398	0.1038	0.15828	0.16808	0.126035	0.0447647	0.0223824
ENSG00000240713	0.0461414	0.19036	0.2122	0.19618	0.16122	0.0772731	0.0386365
ENSG00000240718	0.31028	0.18818	0.19292	0.25062	0.2355	0.057367	0.0286835
ENSG00000240720	0.12634	0.07458	0.06896	0.08534	0.088805	0.0259298	0.0129649
ENSG00000240721	0.04614	0.01906	0.02544	0.02594	0.029145	0.0117549	0.00587747
ENSG00000240723	0.06428	0.047596	0.16822	0.1734	0.113374	0.0667038	0.0333519
ENSG00000240724	0.0857	0.1798	0.1733	0.1842	0.15575	0.0469141	0.0234571
ENSG00000240729	0.19476	0.362	0.29528	0.255414	0.276864	0.0702103	0.0351051
ENSG00000240731	0.58064	0.43882	0.461051	0.45626	0.484193	0.065004	0.032502
ENSG00000240733	0.26972	0.20552	0.16096	0.18474	0.205235	0.0466859	0.0233429
ENSG00000240738	0.321	0.23852	0.18672	0.14896	0.2238	0.074477	0.0372385
ENSG00000240739	0.18366	0.15464	0.17064	0.1656	0.168635	0.0120394	0.0060197
ENSG00000240747	0.64708	0.6726	0.6786	0.7023	0.675145	0.0226822	0.0113411
ENSG00000240750	0.10662	0.15562	0.28486	0.24694	0.19851	0.0818232	0.0409116
ENSG00000240751	0.06634	0.12004	0.10016	0.10362	0.09754	0.0225353	0.0112677
ENSG00000240752	0.04292	0.03972	0.06196	0.05612	0.05018	0.0105857	0.00529285
ENSG00000240754	0.35432	0.39456	0.48746	0.52746	0.44095	0.0802163	0.0401081
ENSG00000240755	0.07818	0.18708	0.18566	0.20548	0.1641	0.057987	0.0289935
ENSG00000240758	0.06832	0.1294	0.14312	0.22136	0.14055	0.0629242	0.0314621
ENSG00000240759	0.05914	0.12542	0.14186	0.1649	0.12283	0.0454428	0.0227214
ENSG00000240760	0.0312	0.0249	0.02168	0.02098	0.02469	0.00466363	0.00233182
ENSG00000240761	0.15858	0.19062	0.24422	0.27748	0.217725	0.0532461	0.0266231
ENSG00000240764	0.21998	0.245495	0.291697	0.34132	0.274623	0.0534612	0.0267306
ENSG00000240766	0.42926	0.3274	0.29578	0.2451	0.324385	0.0777007	0.0388504
ENSG00000240767	0.04716	0.05442	0.09146	0.12344	0.07912	0.0353462	0.0176731
ENSG00000240770	0.0488283	0.08646	0.23246	0.25104	0.154697	0.10197	0.0509849
ENSG00000240771	0.75292	0.69754	0.70502	0.7306	0.72152	0.0252699	0.0126349
ENSG00000240772	0.471212	0.37756	0.43684	0.39888	0.421123	0.0414264	0.0207132
ENSG00000240774	0.05078	0.03812	0.02056	0.0348283	0.0360721	0.0124189	0.00620946
ENSG00000240775	0.19128	0.15932	0.16194	0.16954	0.17052	0.0145028	0.0072514
ENSG00000240776	0.14822	0.10526	0.08932	0.10056	0.11084	0.0258017	0.0129009
ENSG00000240777	0.01622	0.0176122	0.0331	0.03012	0.0242631	0.00858913	0.00429456
ENSG00000240785	0.11212	0.13746	0.17802	0.15902	0.146655	0.0283659	0.0141829
ENSG00000240787	0.21086	0.21322	0.22414	0.22046	0.21717	0.00618664	0.00309332
ENSG00000240790	0.19504	0.1165	0.08758	0.0954949	0.123654	0.0491305	0.0245652
ENSG00000240791	0.25586	0.29698	0.1965	0.20774	0.23927	0.0462929	0.0231464
ENSG00000240792	0.02602	0.0772	0.12722	0.1166	0.08676	0.0458555	0.0229277
ENSG00000240793	0.14916	0.2146	0.23414	0.2846	0.220625	0.0560327	0.0280164
ENSG00000240796	0.07378	0.04566	0.03078	0.03236	0.045645	0.0199084	0.00995422
ENSG00000240800	0.35096	0.54614	0.57134	0.58986	0.514575	0.110539	0.0552693
ENSG00000240801	0.82408	0.80524	0.76138	0.75642	0.78678	0.033161	0.0165805
ENSG00000240803	0.01608	0.01916	0.0795	0.07668	0.047855	0.034954	0.017477
ENSG00000240804	0.12802	0.16776	0.2254	0.21898	0.18504	0.0459374	0.0229687
ENSG00000240808	0.04506	0.1721	0.19668	0.17846	0.148075	0.0694622	0.0347311
ENSG00000240809	0.26026	0.23004	0.29432	0.26438	0.26225	0.0262962	0.0131481
ENSG00000240813	0.0156	0.01132	0.01546	0.02412	0.016625	0.00537667	0.00268834
ENSG00000240820	0.35734	0.30936	0.25304	0.23606	0.28895	0.0553192	0.0276596
ENSG00000240821	0.1561	0.22064	0.24494	0.23602	0.214425	0.0401578	0.0200789
ENSG00000240823	0.127394	0.2071	0.25762	0.22932	0.205358	0.0559372	0.0279686
ENSG00000240824	0.02466	0.04486	0.03296	0.03926	0.035435	0.00867347	0.00433674
ENSG00000240827	0.011596	0.01396	0.01262	0.02168	0.014964	0.00458078	0.00229039
ENSG00000240828	0.12202	0.10978	0.10672	0.11932	0.11446	0.00736182	0.00368091
ENSG00000240834	0.0501	0.0392	0.114	0.13678	0.08502	0.0477417	0.0238709
ENSG00000240837	0.19146	0.23356	0.2668	0.22782	0.22991	0.0308597	0.0154299
ENSG00000240846	0.36344	0.29692	0.30838	0.2794	0.312035	0.0362829	0.0181414
ENSG00000240847	0.01242	0.04096	0.04134	0.05018	0.036225	0.0164317	0.00821586
ENSG00000240849	0.870505	0.83232	0.7699	0.76964	0.810591	0.0496474	0.0248237
ENSG00000240853	0.03768	0.06164	0.10852	0.12974	0.084395	0.0421832	0.0210916
ENSG00000240854	0.41012	0.2463	0.27604	0.24968	0.295535	0.0775383	0.0387691
ENSG00000240857	0.77762	0.65946	0.6322	0.6144	0.67092	0.0735073	0.0367537
ENSG00000240859	0.359714	0.46938	0.51388	0.46708	0.452514	0.0655088	0.0327544
ENSG00000240861	0.04602	0.11068	0.06892	0.07008	0.073925	0.0268915	0.0134457
ENSG00000240863	0.00732	0.03834	0.0389	0.04692	0.03287	0.0174784	0.00873922
ENSG00000240864	0.15292	0.2679	0.36582	0.40394	0.297645	0.112215	0.0561074
ENSG00000240868	0.0727879	0.05622	0.0616	0.05504	0.061412	0.0081036	0.0040518
ENSG00000240869	0.0927475	0.0612	0.12478	0.118343	0.0992677	0.0289046	0.0144523
ENSG00000240870	0.00816	0.0437	0.0563	0.0607	0.042215	0.023819	0.0119095
ENSG00000240871	0.2314	0.2325	0.32304	0.3259	0.27821	0.0534311	0.0267155
ENSG00000240873	0.23296	0.11792	0.15828	0.17756	0.17168	0.0478174	0.0239087
ENSG00000240874	0.14604	0.19784	0.21112	0.18908	0.18602	0.0281513	0.0140756
ENSG00000240875	0.27582	0.36774	0.3821	0.36252	0.347045	0.0481996	0.0240998
ENSG00000240877	0.21966	0.20234	0.20672	0.19524	0.20599	0.0102679	0.00513393
ENSG00000240881	0.02412	0.01396	0.0335	0.03392	0.026375	0.00943239	0.00471619
ENSG00000240882	0.19884	0.0927879	0.12382	0.1106	0.131512	0.0466515	0.0233258
ENSG00000240888	0.02776	0.01378	0.063	0.06274	0.04182	0.0249677	0.0124839
ENSG00000240889	0.1595	0.14994	0.18222	0.20084	0.173125	0.0229058	0.0114529
ENSG00000240890	0.01592	0.0379	0.06256	0.07212	0.047125	0.0253104	0.0126552
ENSG00000240891	0.68132	0.75018	0.6831	0.65674	0.692835	0.0400777	0.0200388
ENSG00000240893	0.33896	0.26826	0.20136	0.1832	0.247945	0.0708484	0.0354242
ENSG00000240895	0.01102	0.01014	0.0123	0.01898	0.01311	0.00401256	0.00200628
ENSG00000240898	0.346323	0.31324	0.36472	0.32378	0.337016	0.0230552	0.0115276
ENSG00000240902	0.32388	0.3339	0.2385	0.2083	0.276145	0.0622746	0.0311373
ENSG00000240905	0.05384	0.06248	0.05196	0.10498	0.068315	0.0248689	0.0124344
ENSG00000240906	0.2537	0.22784	0.23248	0.32306	0.25927	0.0439914	0.0219957
ENSG00000240907	0.0247677	0.069	0.07104	0.1004	0.0663019	0.0311849	0.0155925
ENSG00000240912	0.00830303	0.01776	0.0790303	0.07756	0.0456633	0.037882	0.018941
ENSG00000240913	0.21416	0.106525	0.125212	0.11354	0.139859	0.0501298	0.0250649
ENSG00000240914	0.14236	0.14114	0.1624	0.16036	0.151565	0.0113749	0.00568743
ENSG00000240915	0.10394	0.06036	0.07438	0.0891	0.081945	0.0187804	0.00939022
ENSG00000240919	0.01356	0.02824	0.046	0.04526	0.033265	0.0154876	0.0077438
ENSG00000240922	0.45428	0.45938	0.39504	0.364	0.418175	0.0464456	0.0232228
ENSG00000240925	0.24462	0.30048	0.30462	0.268566	0.279571	0.0283274	0.0141637
ENSG00000240927	0.06866	0.08234	0.1179	0.138	0.101725	0.0318673	0.0159337
ENSG00000240929	0.40516	0.40418	0.42646	0.42562	0.415355	0.0123492	0.00617461
ENSG00000240934	0.01452	0.05946	0.110808	0.1042	0.072247	0.0447358	0.0223679
ENSG00000240935	0.14816	0.16772	0.16102	0.15832	0.158805	0.0081227	0.00406135
ENSG00000240936	0.01544	0.0128	0.01978	0.02398	0.018	0.00491672	0.00245836
ENSG00000240940	0.37544	0.35764	0.34858	0.31756	0.349805	0.0242197	0.0121098
ENSG00000240950	0.6493	0.60062	0.60402	0.58332	0.609315	0.0281554	0.0140777
ENSG00000240951	0.02414	0.0202	0.01854	0.01862	0.020375	0.00262381	0.0013119
ENSG00000240954	0.15836	0.10862	0.16376	0.16196	0.148175	0.0264654	0.0132327
ENSG00000240959	0.02302	0.0167	0.01696	0.01856	0.01881	0.00292468	0.00146234
ENSG00000240960	0.24594	0.12452	0.21364	0.18668	0.192695	0.0515032	0.0257516
ENSG00000240961	0.07412	0.0694	0.04224	0.04722	0.058245	0.0158552	0.00792759
ENSG00000240963	0.02146	0.01358	0.01392	0.02186	0.017705	0.00457187	0.00228593
ENSG00000240964	0.103152	0.11878	0.2783	0.27128	0.192878	0.0948422	0.0474211
ENSG00000240966	0.03714	0.04116	0.07534	0.07668	0.05758	0.0213513	0.0106757
ENSG00000240970	0.248	0.30282	0.35152	0.33906	0.31035	0.0464164	0.0232082
ENSG00000240972	0.69566	0.69812	0.67068	0.69588	0.690085	0.0129843	0.00649216
ENSG00000240973	0.0564	0.04538	0.02704	0.02652	0.038835	0.0146304	0.00731521
ENSG00000240974	0.08156	0.2029	0.15374	0.19146	0.157415	0.0547584	0.0273792
ENSG00000240975	0.2747	0.3161	0.40664	0.36868	0.34153	0.0579924	0.0289962
ENSG00000240977	0.07046	0.06422	0.03868	0.0396	0.05324	0.0164836	0.00824182
ENSG00000240979	0.41104	0.461	0.49828	0.51868	0.47225	0.0472812	0.0236406
ENSG00000240980	0.02066	0.0185	0.03972	0.0394	0.02957	0.0115699	0.00578493
ENSG00000240983	0.10694	0.05696	0.13572	0.12722	0.10671	0.0352957	0.0176478
ENSG00000240990	0.32436	0.53102	0.5481	0.58266	0.496535	0.116776	0.058388
ENSG00000240991	0.14056	0.28634	0.29984	0.26092	0.246915	0.0727161	0.0363581
ENSG00000240992	0.01438	0.03242	0.02966	0.03522	0.02792	0.00930769	0.00465384
ENSG00000240993	0.20764	0.26998	0.2368	0.2298	0.236055	0.025807	0.0129035
ENSG00000240994	0.33758	0.1453	0.10444	0.135	0.18058	0.106095	0.0530476
ENSG00000240995	0.22354	0.17908	0.23882	0.29144	0.23322	0.0463529	0.0231764
ENSG00000240996	0.31602	0.24712	0.1989	0.1861	0.237035	0.0588472	0.0294236
ENSG00000240997	0.0181	0.02992	0.02406	0.02976	0.02546	0.00561282	0.00280641
ENSG00000241002	0.0155	0.0135354	0.02226	0.0298182	0.0202784	0.00737645	0.00368822
ENSG00000241003	0.47482	0.50806	0.3645	0.30178	0.41229	0.0958788	0.0479394
ENSG00000241007	0.17586	0.140505	0.19022	0.201232	0.176954	0.0264269	0.0132135
ENSG00000241008	0.12626	0.08282	0.13692	0.13501	0.120253	0.0253829	0.0126914
ENSG00000241011	0.1622	0.09174	0.1751	0.16734	0.149095	0.0386026	0.0193013
ENSG00000241014	0.18794	0.19474	0.20316	0.22486	0.202675	0.0160467	0.00802337
ENSG00000241015	0.78928	0.73086	0.6932	0.63614	0.71237	0.064383	0.0321915
ENSG00000241018	0.01246	0.01094	0.07124	0.05682	0.037865	0.0307872	0.0153936
ENSG00000241020	0.61874	0.55244	0.55608	0.54568	0.568235	0.0339446	0.0169723
ENSG00000241022	0.01738	0.00912	0.01274	0.01608	0.01383	0.00369852	0.00184926
ENSG00000241026	0.05394	0.133434	0.09428	0.0888	0.0926136	0.0325541	0.016277
ENSG00000241030	0.19138	0.19234	0.208162	0.20708	0.19974	0.00911864	0.00455932
ENSG00000241032	0.303697	0.29954	0.18694	0.1806	0.242694	0.0681102	0.0340551
ENSG00000241034	0.04416	0.0208	0.0186263	0.03442	0.0295016	0.0120146	0.00600729
ENSG00000241035	0.1285	0.12992	0.08298	0.08748	0.10722	0.0254648	0.0127324
ENSG00000241037	0.04214	0.03526	0.0288	0.02694	0.033285	0.00689652	0.00344826
ENSG00000241042	0.26926	0.12186	0.1477	0.17328	0.178025	0.064344	0.032172
ENSG00000241043	0.134424	0.15286	0.21238	0.19392	0.173396	0.03597	0.017985
ENSG00000241045	0.04746	0.0191111	0.0223	0.02488	0.0284378	0.0128991	0.00644956
ENSG00000241048	0.03414	0.02726	0.0250505	0.02214	0.0271476	0.00511143	0.00255572
ENSG00000241052	0.06284	0.18426	0.116747	0.15882	0.130667	0.0531007	0.0265504
ENSG00000241054	0.37166	0.15876	0.14642	0.12632	0.20079	0.114695	0.0573476
ENSG00000241057	0.27866	0.14016	0.096	0.0804	0.148805	0.0901936	0.0450968
ENSG00000241058	0.36308	0.35248	0.414687	0.4736	0.400962	0.0555284	0.0277642
ENSG00000241059	0.03318	0.018303	0.02386	0.01824	0.0233958	0.00703479	0.00351739
ENSG00000241061	0.66102	0.5522	0.616606	0.5619	0.597932	0.0507232	0.0253616
ENSG00000241064	0.10882	0.09956	0.0629	0.0659	0.084295	0.0233139	0.011657
ENSG00000241067	0.04926	0.09902	0.08296	0.11576	0.08675	0.0283549	0.0141774
ENSG00000241069	0.117374	0.2862	0.31218	0.43328	0.287258	0.130135	0.0650675
ENSG00000241073	0.47264	0.3059	0.16528	0.1594	0.275805	0.147666	0.0738329
ENSG00000241074	0.08144	0.0525	0.06094	0.07368	0.06714	0.0129103	0.00645517
ENSG00000241075	0.02976	0.18362	0.21444	0.171152	0.149743	0.0820317	0.0410158
ENSG00000241081	0.62762	0.53558	0.57646	0.54072	0.570095	0.0424414	0.0212207
ENSG00000241082	0.01412	0.04664	0.06292	0.07426	0.049485	0.0261603	0.0130801
ENSG00000241084	0.02698	0.0398	0.03766	0.03918	0.035905	0.00601754	0.00300877
ENSG00000241088	0.24166	0.22038	0.18456	0.16494	0.202885	0.0345698	0.0172849
ENSG00000241095	0.38572	0.322	0.2963	0.2764	0.320105	0.0475595	0.0237798
ENSG00000241097	0.0649899	0.0377347	0.02574	0.0279394	0.039101	0.0180296	0.0090148
ENSG00000241098	0.11322	0.08684	0.06892	0.06538	0.08359	0.0218732	0.0109366
ENSG00000241101	0.037	0.0225	0.02504	0.04418	0.03218	0.0101966	0.00509832
ENSG00000241102	0.02808	0.0228	0.0198	0.0197778	0.0226144	0.00391043	0.00195522
ENSG00000241103	0.14382	0.16266	0.09454	0.08358	0.12115	0.0381078	0.0190539
ENSG00000241104	0.15466	0.26924	0.29774	0.37656	0.27455	0.0919159	0.045958
ENSG00000241105	0.0286061	0.01724	0.0380404	0.03252	0.0291016	0.00880399	0.004402
ENSG00000241106	0.40798	0.38216	0.43684	0.50784	0.433705	0.0542356	0.0271178
ENSG00000241111	0.21924	0.14992	0.11794	0.1508	0.159475	0.0426754	0.0213377
ENSG00000241112	0.3878	0.34196	0.29954	0.2705	0.32495	0.0511531	0.0255766
ENSG00000241114	0.15186	0.277	0.18644	0.19728	0.203145	0.0529093	0.0264546
ENSG00000241119	0.46774	0.547	0.4616	0.47932	0.488915	0.0394141	0.0197071
ENSG00000241120	0.15828	0.36376	0.2973	0.3606	0.294985	0.0961404	0.0480702
ENSG00000241123	0.0668	0.06058	0.04248	0.04672	0.054145	0.011442	0.00572102
ENSG00000241125	0.02556	0.02074	0.02162	0.02262	0.022635	0.0020958	0.0010479
ENSG00000241127	0.68202	0.71674	0.71782	0.72024	0.709205	0.0181822	0.00909111
ENSG00000241128	0.18186	0.16298	0.15444	0.1596	0.16472	0.0119541	0.00597704
ENSG00000241129	0.22572	0.193	0.13532	0.14018	0.173555	0.0434937	0.0217468
ENSG00000241130	0.02852	0.03272	0.04996	0.0568	0.042	0.0135429	0.00677145
ENSG00000241131	0.11628	0.10822	0.19166	0.19808	0.15356	0.0478858	0.0239429
ENSG00000241134	0.07408	0.07398	0.12912	0.18494	0.11553	0.0530627	0.0265313
ENSG00000241135	0.19954	0.1865	0.30858	0.26498	0.2399	0.0572318	0.0286159
ENSG00000241136	0.05064	0.01806	0.02294	0.02594	0.029395	0.0145308	0.00726542
ENSG00000241143	0.09626	0.20354	0.16918	0.18252	0.162875	0.0466079	0.0233039
ENSG00000241144	0.060101	0.0847	0.0636566	0.09988	0.0770844	0.018676	0.009338
ENSG00000241146	0.36284	0.3653	0.26162	0.2229	0.303165	0.0720887	0.0360443
ENSG00000241149	0.304	0.25756	0.34482	0.34568	0.313015	0.0417735	0.0208868
ENSG00000241150	0.02042	0.01416	0.01442	0.01288	0.01547	0.00336795	0.00168397
ENSG00000241151	0.19062	0.15774	0.16046	0.1413	0.16253	0.0205507	0.0102753
ENSG00000241152	0.0421616	0.0730707	0.09932	0.09718	0.0779331	0.0266526	0.0133263
ENSG00000241155	0.22436	0.22748	0.24666	0.18674	0.22131	0.0250671	0.0125336
ENSG00000241156	0.07512	0.05348	0.03874	0.03736	0.051175	0.0175514	0.00877572
ENSG00000241157	0.40582	0.3726	0.385919	0.35734	0.38042	0.0205689	0.0102845
ENSG00000241158	0.70036	0.52762	0.34878	0.3245	0.475315	0.17525	0.0876248
ENSG00000241159	0.16114	0.11002	0.1306	0.1267	0.132115	0.0213093	0.0106546
ENSG00000241162	0.04322	0.07146	0.13972	0.13816	0.09814	0.0485061	0.0242531
ENSG00000241163	0.20284	0.17408	0.32814	0.37136	0.269105	0.0955022	0.0477511
ENSG00000241167	0.02324	0.05472	0.19436	0.1589	0.107805	0.0817959	0.040898
ENSG00000241168	0.41218	0.21768	0.17518	0.17386	0.244725	0.113477	0.0567384
ENSG00000241169	0.05282	0.05064	0.05102	0.05732	0.05295	0.00306457	0.00153229
ENSG00000241170	0.1733	0.21208	0.34366	0.37568	0.27618	0.0985679	0.049284
ENSG00000241172	0.0456	0.19924	0.20552	0.20462	0.163745	0.0788121	0.0394061
ENSG00000241174	0.16	0.10788	0.07458	0.06714	0.1024	0.0422887	0.0211444
ENSG00000241175	0.174	0.26702	0.33932	0.34766	0.282	0.080592	0.040296
ENSG00000241179	0.15674	0.13038	0.11492	0.1187	0.130185	0.0188868	0.00944339
ENSG00000241180	0.15608	0.2679	0.30252	0.29928	0.256445	0.0687073	0.0343537
ENSG00000241183	0.05912	0.02636	0.02246	0.02082	0.03219	0.0181031	0.00905154
ENSG00000241185	0.21226	0.1319	0.09356	0.09074	0.132115	0.0566323	0.0283161
ENSG00000241186	0.46148	0.58486	0.58538	0.60914	0.560215	0.0667905	0.0333952
ENSG00000241187	0.45582	0.24874	0.15748	0.1312	0.24831	0.147225	0.0736124
ENSG00000241188	0.19962	0.22612	0.24496	0.2096	0.220075	0.0198657	0.00993285
ENSG00000241198	0.026202	0.01832	0.02372	0.03246	0.0251755	0.00586612	0.00293306
ENSG00000241200	0.05724	0.02534	0.0215	0.02706	0.032785	0.0164682	0.00823409
ENSG00000241202	0.12618	0.1443	0.21878	0.20548	0.173685	0.0453309	0.0226655
ENSG00000241203	0.07088	0.0903	0.04826	0.05416	0.0659	0.0188782	0.00943909
ENSG00000241204	0.0829	0.0997	0.1165	0.12986	0.10724	0.0203854	0.0101927
ENSG00000241207	0.20114	0.25144	0.29818	0.36078	0.277885	0.0680015	0.0340007
ENSG00000241211	0.339	0.28026	0.26824	0.23658	0.28102	0.0428194	0.0214097
ENSG00000241213	0.15358	0.11528	0.09918	0.09856	0.11665	0.0258079	0.012904
ENSG00000241216	0.02212	0.0391	0.1548	0.19914	0.10379	0.0866957	0.0433478
ENSG00000241217	0.24112	0.24946	0.39526	0.45002	0.333965	0.10486	0.0524302
ENSG00000241218	0.29102	0.16628	0.11802	0.1193	0.173655	0.0814016	0.0407008
ENSG00000241219	0.06678	0.02816	0.05548	0.05484	0.051315	0.0163818	0.00819092
ENSG00000241220	0.25728	0.16232	0.25204	0.22254	0.223545	0.0435872	0.0217936
ENSG00000241221	0.02572	0.0264	0.0316	0.04566	0.032345	0.00925703	0.00462852
ENSG00000241223	0.17676	0.0948	0.10794	0.09488	0.118595	0.0392653	0.0196327
ENSG00000241224	0.62722	0.59532	0.47106	0.50864	0.55056	0.0729332	0.0364666
ENSG00000241226	0.02178	0.0669	0.042	0.06474	0.048855	0.021276	0.010638
ENSG00000241227	0.05304	0.04362	0.02932	0.0337778	0.0399394	0.0105816	0.00529079
ENSG00000241228	0.02276	0.0418	0.11594	0.12542	0.07648	0.0517712	0.0258856
ENSG00000241229	0.12206	0.04682	0.156848	0.14074	0.116617	0.0486544	0.0243272
ENSG00000241230	0.12668	0.3262	0.22714	0.28398	0.241	0.0863471	0.0431736
ENSG00000241231	0.2269	0.24684	0.22762	0.23872	0.23502	0.00955854	0.00477927
ENSG00000241233	0.03826	0.19322	0.13264	0.18668	0.1377	0.0716366	0.0358183
ENSG00000241241	0.23944	0.27504	0.338	0.34722	0.299925	0.0515242	0.0257621
ENSG00000241243	0.23902	0.24432	0.14774	0.14068	0.19294	0.0563839	0.0281919
ENSG00000241244	0.00786	0.00714	0.01356	0.0214	0.01249	0.00659779	0.00329889
ENSG00000241246	0.01852	0.06482	0.08196	0.08662	0.06298	0.0310868	0.0155434
ENSG00000241248	0.0714343	0.06432	0.03572	0.03162	0.0507736	0.020032	0.010016
ENSG00000241250	0.01244	0.02308	0.01806	0.03084	0.021105	0.00781079	0.00390539
ENSG00000241251	0.01278	0.0295	0.02018	0.02788	0.022585	0.00769797	0.00384899
ENSG00000241254	0.294424	0.2432	0.26358	0.24846	0.262416	0.0230211	0.0115105
ENSG00000241255	0.217	0.16178	0.21496	0.27308	0.216705	0.0454534	0.0227267
ENSG00000241258	0.7382	0.73778	0.66736	0.69434	0.70942	0.0347804	0.0173902
ENSG00000241261	0.02328	0.01324	0.05568	0.06438	0.039145	0.0247183	0.0123591
ENSG00000241266	0.05174	0.05712	0.0913737	0.1026	0.0757084	0.0250903	0.0125452
ENSG00000241269	0.35166	0.39934	0.38552	0.30394	0.360115	0.0424701	0.0212351
ENSG00000241273	0.04416	0.0208	0.01852	0.03442	0.029475	0.0120467	0.00602336
ENSG00000241278	0.3368	0.352	0.324	0.32096	0.33344	0.0141495	0.00707476
ENSG00000241280	0.31874	0.48328	0.48716	0.48242	0.4429	0.082799	0.0413995
ENSG00000241281	0.1692	0.1312	0.17714	0.1578	0.158835	0.0200605	0.0100302
ENSG00000241282	0.22036	0.325152	0.39334	0.39972	0.334643	0.0833288	0.0416644
ENSG00000241286	0.01136	0.01104	0.01918	0.02854	0.01753	0.00824887	0.00412444
ENSG00000241287	0.06582	0.0577	0.07046	0.07928	0.068315	0.00901361	0.00450681
ENSG00000241288	0.52026	0.50846	0.51354	0.489535	0.507949	0.0131927	0.00659636
ENSG00000241291	0.0645	0.0438788	0.02946	0.03006	0.0419747	0.0164275	0.00821377
ENSG00000241293	0.11306	0.07032	0.1369	0.12256	0.11071	0.0286543	0.0143272
ENSG00000241294	0.0888081	0.114061	0.0879394	0.15096	0.110442	0.029604	0.014802
ENSG00000241295	0.01352	0.0419	0.02588	0.0404848	0.0304462	0.0134078	0.00670392
ENSG00000241305	0.10208	0.14786	0.10088	0.117616	0.117109	0.0218718	0.0109359
ENSG00000241307	0.076	0.15584	0.15132	0.14462	0.131945	0.0375804	0.0187902
ENSG00000241313	0.36922	0.4054	0.46022	0.4177	0.413135	0.0375331	0.0187665
ENSG00000241316	0.58844	0.47232	0.51234	0.47868	0.512945	0.0533052	0.0266526
ENSG00000241317	0.08858	0.11074	0.1189	0.124222	0.110611	0.0156988	0.00784939
ENSG00000241318	0.13848	0.07158	0.10684	0.0927	0.1024	0.0280799	0.01404
ENSG00000241319	0.07988	0.05024	0.06426	0.07478	0.06729	0.0130957	0.00654785
ENSG00000241322	0.64132	0.75874	0.70278	0.646	0.68721	0.0552664	0.0276332
ENSG00000241324	0.27834	0.32484	0.33492	0.29492	0.308255	0.0261968	0.0130984
ENSG00000241326	0.4239	0.29272	0.21252	0.22874	0.28947	0.0960754	0.0480377
ENSG00000241328	0.00804	0.0066	0.01726	0.02978	0.01542	0.0106748	0.00533738
ENSG00000241333	0.04966	0.03674	0.0909495	0.08478	0.0655324	0.0264413	0.0132207
ENSG00000241334	0.04706	0.03876	0.05998	0.07334	0.054785	0.015141	0.00757051
ENSG00000241336	0.20542	0.2445	0.1926	0.20284	0.21134	0.0227894	0.0113947
ENSG00000241341	0.19444	0.1542	0.15114	0.13724	0.159255	0.0245903	0.0122952
ENSG00000241343	0.4053	0.50526	0.49416	0.50742	0.478035	0.0488367	0.0244184
ENSG00000241344	0.0197576	0.01696	0.0171	0.01942	0.0183094	0.00148483	0.000742416
ENSG00000241345	0.14114	0.23058	0.25114	0.2607	0.22089	0.0546317	0.0273158
ENSG00000241346	0.39848	0.32652	0.377	0.35124	0.36331	0.0312172	0.0156086
ENSG00000241347	0.05252	0.13734	0.1586	0.15462	0.12577	0.0496976	0.0248488
ENSG00000241350	0.03354	0.0222424	0.0233	0.02362	0.0256756	0.00527587	0.00263794
ENSG00000241351	0.46664	0.55124	0.60342	0.60916	0.557615	0.0660103	0.0330051
ENSG00000241352	0.17892	0.18316	0.32478	0.31136	0.249555	0.0793227	0.0396613
ENSG00000241353	0.06092	0.19054	0.17062	0.20058	0.155665	0.0643788	0.0321894
ENSG00000241354	0.01992	0.0555	0.06052	0.07912	0.053765	0.0247454	0.0123727
ENSG00000241356	0.30484	0.167778	0.13548	0.12478	0.183219	0.0831148	0.0415574
ENSG00000241357	0.22306	0.20674	0.18546	0.19404	0.202325	0.0163554	0.00817769
ENSG00000241358	0.03946	0.09558	0.12032	0.13128	0.09666	0.0409526	0.0204763
ENSG00000241359	0.45588	0.59826	0.40804	0.36266	0.45621	0.102063	0.0510313
ENSG00000241360	0.41002	0.43438	0.51252	0.56498	0.480475	0.071313	0.0356565
ENSG00000241361	0.40596	0.49182	0.55496	0.50108	0.488455	0.0616416	0.0308208
ENSG00000241362	0.37116	0.44708	0.4487	0.46654	0.43337	0.0424001	0.0212001
ENSG00000241367	0.01122	0.00916	0.01722	0.0219	0.014875	0.00579856	0.00289928
ENSG00000241369	0.18726	0.1738	0.12236	0.24886	0.18307	0.0520177	0.0260088
ENSG00000241370	0.81054	0.75606	0.67906	0.7228	0.742115	0.055454	0.027727
ENSG00000241383	0.04106	0.1167	0.09462	0.0953	0.08692	0.0322465	0.0161232
ENSG00000241385	0.02432	0.02934	0.02474	0.02922	0.026905	0.00274821	0.0013741
ENSG00000241388	0.6188	0.6494	0.600323	0.65086	0.629846	0.0246141	0.012307
ENSG00000241391	0.06038	0.06708	0.04012	0.03884	0.051605	0.014275	0.0071375
ENSG00000241392	0.06464	0.14308	0.16098	0.19174	0.14011	0.054178	0.027089
ENSG00000241395	0.06024	0.04516	0.0357	0.0646869	0.0514467	0.0134177	0.00670886
ENSG00000241397	0.04726	0.0412121	0.0473	0.05292	0.047173	0.00478135	0.00239067
ENSG00000241399	0.56334	0.49646	0.57936	0.58744	0.55665	0.0413576	0.0206788
ENSG00000241400	0.0414545	0.04756	0.06454	0.07222	0.0564436	0.0143531	0.00717656
ENSG00000241404	0.85116	0.78632	0.77918	0.7232	0.784965	0.0523832	0.0261916
ENSG00000241406	0.03088	0.11268	0.15672	0.16432	0.11615	0.0612353	0.0306177
ENSG00000241409	0.04232	0.0357	0.03922	0.0531	0.042585	0.00751359	0.00375679
ENSG00000241411	0.0131717	0.02762	0.0319	0.03818	0.0277179	0.010623	0.00531152
ENSG00000241413	0.24128	0.25818	0.2293	0.245	0.24344	0.0118927	0.00594633
ENSG00000241416	0.32714	0.42736	0.55646	0.59518	0.476535	0.122749	0.0613743
ENSG00000241418	0.17758	0.1523	0.219071	0.25438	0.200833	0.0450779	0.0225389
ENSG00000241420	0.24198	0.18762	0.14822	0.14682	0.18116	0.0447403	0.0223701
ENSG00000241423	0.01876	0.00854	0.0407071	0.04588	0.0284718	0.0177421	0.00887103
ENSG00000241429	0.12778	0.11724	0.08536	0.09	0.105095	0.0206514	0.0103257
ENSG00000241431	0.48648	0.52492	0.542949	0.48364	0.509497	0.0291851	0.0145925
ENSG00000241434	0.29154	0.29068	0.3665	0.40822	0.339235	0.0581226	0.0290613
ENSG00000241438	0.45592	0.16718	0.135758	0.13354	0.223099	0.155972	0.0779861
ENSG00000241439	0.57974	0.41238	0.38652	0.34396	0.43065	0.103319	0.0516593
ENSG00000241449	0.03116	0.0848	0.0739	0.0814	0.067815	0.0248573	0.0124287
ENSG00000241451	0.11002	0.07248	0.07556	0.06274	0.0802	0.0206172	0.0103086
ENSG00000241456	0.04436	0.0490303	0.05036	0.05936	0.0507776	0.00627351	0.00313675
ENSG00000241457	0.01278	0.00988	0.01906	0.01968	0.01535	0.00479718	0.00239859
ENSG00000241458	0.25564	0.3751	0.31638	0.28536	0.30812	0.0510774	0.0255387
ENSG00000241459	0.29204	0.13598	0.127	0.10336	0.164595	0.0860702	0.0430351
ENSG00000241461	0.06292	0.05752	0.05518	0.09162	0.06681	0.0168546	0.00842728
ENSG00000241462	0.0423	0.0413	0.0591	0.06162	0.05108	0.0107726	0.00538632
ENSG00000241464	0.22282	0.47052	0.44608	0.40602	0.38636	0.112222	0.0561109
ENSG00000241465	0.33504	0.4023	0.50008	0.54918	0.44665	0.0962477	0.0481239
ENSG00000241468	0.5835	0.648	0.63236	0.63814	0.6255	0.0287349	0.0143674
ENSG00000241469	0.34658	0.32138	0.3014	0.30648	0.31896	0.0202717	0.0101358
ENSG00000241472	0.59976	0.51262	0.63096	0.57552	0.579715	0.0501571	0.0250785
ENSG00000241473	0.01272	0.0183838	0.03068	0.03358	0.023841	0.00991762	0.00495881
ENSG00000241475	0.43002	0.4712	0.35654	0.33752	0.39882	0.0626035	0.0313017
ENSG00000241476	0.42932	0.41894	0.47702	0.4926	0.45447	0.0358576	0.0179288
ENSG00000241478	0.32386	0.27124	0.37788	0.30208	0.318765	0.0449354	0.0224677
ENSG00000241479	0.0288	0.191	0.1575	0.16982	0.13678	0.073304	0.036652
ENSG00000241481	0.12572	0.14626	0.20206	0.17418	0.162055	0.0332522	0.0166261
ENSG00000241484	0.76526	0.73352	0.71846	0.73056	0.73695	0.0199661	0.00998304
ENSG00000241487	0.0151111	0.00986	0.01278	0.01734	0.0137728	0.00320477	0.00160238
ENSG00000241489	0.51284	0.481232	0.575374	0.574606	0.536013	0.0468209	0.0234105
ENSG00000241490	0.07664	0.14312	0.17714	0.218202	0.153776	0.0598891	0.0299445
ENSG00000241494	0.45872	0.4294	0.50542	0.45072	0.461065	0.0320549	0.0160275
ENSG00000241499	0.18432	0.12562	0.14178	0.139697	0.147854	0.0253479	0.012674
ENSG00000241500	0.36414	0.15478	0.11604	0.142182	0.194285	0.11438	0.05719
ENSG00000241505	0.0138	0.0119798	0.01318	0.01322	0.0130449	0.000764533	0.000382266
ENSG00000241506	0.78298	0.65458	0.69796	0.6165	0.688005	0.0715298	0.0357649
ENSG00000241511	0.28996	0.35304	0.41982	0.40188	0.366175	0.0581202	0.0290601
ENSG00000241520	0.2087	0.19624	0.181313	0.172525	0.189695	0.0160113	0.00800564
ENSG00000241524	0.03806	0.0185	0.02148	0.02944	0.02687	0.00877363	0.00438682
ENSG00000241525	0.0763	0.10954	0.1583	0.16858	0.12818	0.0431214	0.0215607
ENSG00000241527	0.19288	0.16276	0.16042	0.1807	0.17419	0.0154051	0.00770256
ENSG00000241528	0.48696	0.45294	0.49334	0.4317	0.466235	0.029061	0.0145305
ENSG00000241529	0.2536	0.24974	0.22472	0.244949	0.243252	0.0128516	0.00642581
ENSG00000241532	0.17316	0.12096	0.15986	0.13696	0.147735	0.0232841	0.011642
ENSG00000241535	0.06312	0.04448	0.07478	0.09432	0.069175	0.0208981	0.0104491
ENSG00000241536	0.06242	0.02534	0.021	0.0289293	0.0344223	0.0189446	0.00947229
ENSG00000241537	0.05126	0.03542	0.03924	0.05816	0.04602	0.0105383	0.00526914
ENSG00000241539	0.0998	0.13398	0.0875	0.15568	0.11924	0.0312542	0.0156271
ENSG00000241542	0.238343	0.13676	0.1591	0.13202	0.166556	0.0492936	0.0246468
ENSG00000241544	0.18338	0.41106	0.36512	0.32532	0.32122	0.0983448	0.0491724
ENSG00000241546	0.25398	0.21888	0.17016	0.15924	0.200565	0.0440485	0.0220243
ENSG00000241547	0.32572	0.347919	0.377071	0.30868	0.339847	0.0295619	0.014781
ENSG00000241549	0.2918	0.31162	0.34708	0.32498	0.31887	0.023227	0.0116135
ENSG00000241550	0.0826	0.072	0.05398	0.0576	0.066545	0.013234	0.00661698
ENSG00000241552	0.17714	0.09998	0.13416	0.12658	0.134465	0.0320033	0.0160017
ENSG00000241553	0.51598	0.56808	0.57266	0.6572	0.57848	0.0584384	0.0292192
ENSG00000241556	0.37198	0.35624	0.345838	0.37794	0.363	0.0146522	0.00732611
ENSG00000241560	0.30584	0.127556	0.13226	0.12064	0.171574	0.0896379	0.0448189
ENSG00000241562	0.01196	0.01084	0.0265051	0.027	0.0190763	0.00887787	0.00443893
ENSG00000241563	0.17336	0.19914	0.1908	0.233576	0.199219	0.025298	0.012649
ENSG00000241566	0.0434	0.15064	0.1941	0.28446	0.16815	0.100118	0.0500588
ENSG00000241568	0.34796	0.12866	0.23454	0.20484	0.229	0.0909835	0.0454918
ENSG00000241570	0.32472	0.37466	0.31594	0.32648	0.33545	0.0265434	0.0132717
ENSG00000241571	0.012	0.01148	0.01346	0.02382	0.01519	0.00581406	0.00290703
ENSG00000241572	0.1035	0.0655	0.04586	0.08256	0.074355	0.0245434	0.0122717
ENSG00000241573	0.02428	0.03728	0.02286	0.02498	0.02735	0.00667849	0.00333925
ENSG00000241577	0.06932	0.03664	0.110929	0.12288	0.0849423	0.0395464	0.0197732
ENSG00000241582	0.451354	0.4227	0.36134	0.28494	0.380083	0.0737093	0.0368547
ENSG00000241587	0.0681616	0.1226	0.08286	0.08606	0.0899204	0.0231384	0.0115692
ENSG00000241588	0.0840606	0.10368	0.14776	0.1663	0.12545	0.0380941	0.019047
ENSG00000241590	0.02658	0.02024	0.022	0.02112	0.022485	0.00282297	0.00141149
ENSG00000241592	0.5119	0.41392	0.37264	0.366081	0.416135	0.0672634	0.0336317
ENSG00000241593	0.11174	0.05874	0.0458	0.0507475	0.0667569	0.030459	0.0152295
ENSG00000241595	0.01878	0.03592	0.02548	0.0419	0.03052	0.0103585	0.00517923
ENSG00000241596	0.1116	0.03278	0.0488485	0.05238	0.0614021	0.0345352	0.0172676
ENSG00000241597	0.3078	0.13516	0.10262	0.12034	0.16648	0.0951478	0.0475739
ENSG00000241598	0.46664	0.28698	0.2549	0.21474	0.305815	0.111215	0.0556076
ENSG00000241599	0.24854	0.25628	0.20908	0.19476	0.227165	0.0298983	0.0149492
ENSG00000241607	0.3219	0.50118	0.4341	0.3939	0.41277	0.0750216	0.0375108
ENSG00000241612	0.2217	0.2835	0.29744	0.27512	0.26944	0.0331313	0.0165657
ENSG00000241613	0.02428	0.02018	0.01806	0.02718	0.022425	0.00408837	0.00204418
ENSG00000241621	0.02272	0.01978	0.0185	0.01988	0.02022	0.00178116	0.00089058
ENSG00000241622	0.16082	0.12676	0.21376	0.2335	0.18371	0.048817	0.0244085
ENSG00000241625	0.08796	0.05014	0.11238	0.10214	0.088155	0.0272495	0.0136248
ENSG00000241627	0.26658	0.307535	0.37948	0.32618	0.319944	0.0468512	0.0234256
ENSG00000241631	0.0672929	0.103798	0.11872	0.16448	0.113573	0.0402302	0.0201151
ENSG00000241634	0.36188	0.359333	0.39824	0.383798	0.375813	0.0185512	0.00927559
ENSG00000241635	0.7427	0.8169	0.74888	0.74554	0.763505	0.0356862	0.0178431
ENSG00000241636	0.05812	0.0746	0.03962	0.05166	0.056	0.0145785	0.00728923
ENSG00000241640	0.08194	0.06724	0.04486	0.0438788	0.0594797	0.0184555	0.00922773
ENSG00000241641	0.27192	0.217232	0.1402	0.13376	0.190778	0.0660632	0.0330316
ENSG00000241644	0.41274	0.33302	0.35036	0.3533	0.362355	0.0347614	0.0173807
ENSG00000241648	0.27714	0.39748	0.37418	0.36686	0.353915	0.0528222	0.0264111
ENSG00000241651	0.02874	0.04066	0.0579798	0.06572	0.0482749	0.0167144	0.00835721
ENSG00000241652	0.221071	0.19122	0.1538	0.13738	0.175868	0.0376266	0.0188133
ENSG00000241654	0.01818	0.0369091	0.02476	0.03396	0.0284523	0.00858303	0.00429152
ENSG00000241656	0.16988	0.11732	0.08962	0.08722	0.11601	0.038423	0.0192115
ENSG00000241657	0.27204	0.26292	0.23248	0.27316	0.26015	0.0190082	0.0095041
ENSG00000241661	0.07158	0.13008	0.10842	0.09528	0.10134	0.0244847	0.0122423
ENSG00000241665	0.01756	0.07324	0.12886	0.1417	0.09034	0.0568946	0.0284473
ENSG00000241666	0.12578	0.14852	0.21038	0.24986	0.183635	0.0568076	0.0284038
ENSG00000241667	0.07002	0.13134	0.205	0.18652	0.14822	0.0608031	0.0304015
ENSG00000241668	0.4521	0.45052	0.47444	0.42558	0.45066	0.0199715	0.00998577
ENSG00000241669	0.02736	0.0199	0.02002	0.0188	0.02152	0.00393185	0.00196593
ENSG00000241670	0.39792	0.3562	0.3307	0.3392	0.356005	0.0298868	0.0149434
ENSG00000241671	0.02042	0.02156	0.02478	0.03884	0.0264	0.00849635	0.00424818
ENSG00000241673	0.5525	0.47296	0.28626	0.26342	0.393785	0.14144	0.07072
ENSG00000241678	0.08726	0.0533	0.08642	0.104566	0.0828864	0.021424	0.010712
ENSG00000241679	0.06322	0.09236	0.14728	0.18042	0.12082	0.0528521	0.026426
ENSG00000241680	0.682848	0.62122	0.65408	0.58938	0.636882	0.0404575	0.0202287
ENSG00000241684	0.38982	0.4186	0.31462	0.32598	0.362255	0.0500651	0.0250326
ENSG00000241685	0.88582	0.71214	0.7642	0.7123	0.768615	0.0818888	0.0409444
ENSG00000241690	0.22958	0.16444	0.21496	0.21938	0.20709	0.029085	0.0145425
ENSG00000241693	0.2455	0.2717	0.33578	0.334	0.296745	0.045332	0.022666
ENSG00000241695	0.38716	0.38174	0.3849	0.34432	0.37453	0.0202623	0.0101311
ENSG00000241696	0.0391	0.03336	0.0653	0.06614	0.050975	0.01719	0.00859499
ENSG00000241697	0.48834	0.48266	0.56438	0.51856	0.513485	0.0374099	0.018705
ENSG00000241708	0.1717	0.131878	0.13896	0.14626	0.147199	0.0173571	0.00867856
ENSG00000241709	0.37544	0.39148	0.3248	0.27584	0.34189	0.0524069	0.0262034
ENSG00000241710	0.17126	0.10372	0.15016	0.154566	0.144926	0.0289352	0.0144676
ENSG00000241717	0.19646	0.24342	0.16078	0.2096	0.202565	0.0341657	0.0170828
ENSG00000241720	0.55846	0.521273	0.48446	0.43676	0.500238	0.0519957	0.0259979
ENSG00000241721	0.1946	0.29208	0.3394	0.32434	0.287605	0.0650695	0.0325348
ENSG00000241722	0.1143	0.07818	0.0451	0.0472525	0.0712081	0.0324603	0.0162302
ENSG00000241723	0.0309	0.00956	0.03602	0.03212	0.02715	0.0119282	0.00596412
ENSG00000241728	0.17996	0.1589	0.20778	0.22044	0.19177	0.0276779	0.013839
ENSG00000241732	0.40448	0.57266	0.53962	0.5348	0.51289	0.0742063	0.0371031
ENSG00000241735	0.08502	0.066	0.09908	0.10854	0.08966	0.0184979	0.00924895
ENSG00000241737	0.01486	0.00908	0.01522	0.0233939	0.0156385	0.0058862	0.0029431
ENSG00000241738	0.04154	0.01948	0.02186	0.04194	0.031205	0.0122046	0.0061023
ENSG00000241739	0.0252	0.0615152	0.09042	0.0868	0.0659838	0.0300762	0.0150381
ENSG00000241741	0.60694	0.54914	0.58098	0.49004	0.556775	0.0503794	0.0251897
ENSG00000241743	0.01204	0.0801818	0.08058	0.0789	0.0629255	0.0339312	0.0169656
ENSG00000241744	0.07716	0.06298	0.0423	0.04398	0.056605	0.0166049	0.00830247
ENSG00000241745	0.10978	0.071	0.09746	0.07068	0.08723	0.0195829	0.00979145
ENSG00000241746	0.03524	0.04984	0.07326	0.0822	0.060135	0.0214855	0.0107427
ENSG00000241749	0.5364	0.49234	0.47324	0.539899	0.51047	0.0329302	0.0164651
ENSG00000241754	0.52484	0.3937	0.4377	0.38298	0.434805	0.0645242	0.0322621
ENSG00000241755	0.11684	0.12034	0.20316	0.21446	0.1637	0.0523119	0.026156
ENSG00000241756	0.23264	0.14272	0.08498	0.0919192	0.138065	0.0681018	0.0340509
ENSG00000241764	0.74526	0.549394	0.5303	0.487475	0.578107	0.114403	0.0572016
ENSG00000241765	0.21948	0.22822	0.13954	0.15634	0.185895	0.0445033	0.0222517
ENSG00000241767	0.35956	0.38006	0.30932	0.39064	0.359895	0.0361009	0.0180505
ENSG00000241769	0.38674	0.37108	0.4494	0.44182	0.41226	0.0391588	0.0195794
ENSG00000241770	0.0764	0.23484	0.23976	0.29268	0.21092	0.0934242	0.0467121
ENSG00000241772	0.19798	0.202788	0.14926	0.19784	0.186967	0.025243	0.0126215
ENSG00000241774	0.0438	0.0279192	0.14572	0.14298	0.0901048	0.0629815	0.0314908
ENSG00000241776	0.03252	0.01944	0.01688	0.02132	0.02254	0.00689769	0.00344885
ENSG00000241782	0.20836	0.2695	0.2284	0.26974	0.244	0.030694	0.015347
ENSG00000241785	0.0956162	0.06762	0.12676	0.22802	0.129504	0.0699784	0.0349892
ENSG00000241787	0.06818	0.02802	0.01998	0.0219	0.03452	0.0227004	0.0113502
ENSG00000241788	0.138	0.08286	0.14826	0.15866	0.131945	0.0337929	0.0168964
ENSG00000241790	0.178828	0.26918	0.21936	0.24044	0.226952	0.0380292	0.0190146
ENSG00000241791	0.0399	0.06786	0.11696	0.12094	0.086415	0.0392976	0.0196488
ENSG00000241794	0.49972	0.62734	0.57782	0.61842	0.580825	0.0582068	0.0291034
ENSG00000241804	0.03822	0.0362	0.0266	0.03092	0.032985	0.00525274	0.00262637
ENSG00000241807	0.07736	0.06478	0.03266	0.03534	0.052535	0.0220371	0.0110186
ENSG00000241808	0.01576	0.01592	0.0129	0.01462	0.0148	0.00139265	0.000696324
ENSG00000241809	0.05832	0.04448	0.04344	0.06756	0.05345	0.011597	0.00579849
ENSG00000241810	0.22394	0.14494	0.213515	0.20022	0.195654	0.0351752	0.0175876
ENSG00000241811	0.37692	0.40048	0.43102	0.46528	0.418425	0.0382915	0.0191457
ENSG00000241815	0.01642	0.01416	0.01752	0.02304	0.017785	0.00377223	0.00188611
ENSG00000241818	0.01804	0.03226	0.03038	0.06494	0.036405	0.0200416	0.0100208
ENSG00000241821	0.14046	0.17358	0.25454	0.24466	0.20331	0.0552821	0.027641
ENSG00000241825	0.02824	0.01838	0.03268	0.03304	0.028085	0.0068283	0.00341415
ENSG00000241828	0.02632	0.215152	0.14238	0.18794	0.142948	0.0833467	0.0416734
ENSG00000241829	0.20842	0.179333	0.13892	0.12572	0.163098	0.0378566	0.0189283
ENSG00000241832	0.194808	0.16654	0.12834	0.1148	0.151122	0.036444	0.018222
ENSG00000241834	0.01912	0.05112	0.0538384	0.0785	0.0506446	0.0243595	0.0121797
ENSG00000241837	0.70224	0.67724	0.69494	0.73042	0.70121	0.0221221	0.011061
ENSG00000241838	0.31988	0.20262	0.27424	0.31738	0.27853	0.0547719	0.0273859
ENSG00000241839	0.50502	0.5058	0.55016	0.59946	0.54011	0.0448401	0.0224201
ENSG00000241846	0.09194	0.13562	0.16912	0.1621	0.139695	0.0349522	0.0174761
ENSG00000241847	0.10536	0.10914	0.13864	0.1396	0.123185	0.0184689	0.00923445
ENSG00000241850	0.01682	0.03336	0.02766	0.0351	0.028235	0.00824675	0.00412338
ENSG00000241852	0.78022	0.66156	0.67524	0.5867	0.67593	0.0796772	0.0398386
ENSG00000241853	0.044	0.04372	0.07844	0.0859	0.063015	0.0223273	0.0111636
ENSG00000241859	0.06798	0.1554	0.15824	0.18452	0.141535	0.0507587	0.0253794
ENSG00000241860	0.76406	0.73288	0.63652	0.58346	0.67923	0.0838063	0.0419032
ENSG00000241861	0.01372	0.02156	0.01784	0.02412	0.01931	0.00453165	0.00226583
ENSG00000241866	0.00946	0.0083	0.00888	0.01712	0.01094	0.00414713	0.00207356
ENSG00000241868	0.06074	0.09832	0.1741	0.17212	0.12632	0.0561703	0.0280851
ENSG00000241869	0.17908	0.14248	0.195576	0.21724	0.183594	0.0315508	0.0157754
ENSG00000241870	0.04966	0.06404	0.03736	0.04174	0.0482	0.0117228	0.00586142
ENSG00000241874	0.05342	0.02774	0.02656	0.03188	0.0349	0.0125556	0.00627782
ENSG00000241877	0.0127	0.0276	0.1237	0.12714	0.072785	0.0610974	0.0305487
ENSG00000241878	0.81518	0.84212	0.761	0.75894	0.79431	0.041158	0.020579
ENSG00000241879	0.07544	0.08284	0.0445455	0.05016	0.0632464	0.0187401	0.00937004
ENSG00000241881	0.05012	0.03768	0.02708	0.0288485	0.0359321	0.0105339	0.00526695
ENSG00000241882	0.02424	0.01474	0.02284	0.03086	0.02317	0.00661954	0.00330977
ENSG00000241884	0.05088	0.02036	0.02674	0.03196	0.032485	0.0131488	0.0065744
ENSG00000241886	0.1377	0.13772	0.21218	0.2878	0.19385	0.0718006	0.0359003
ENSG00000241888	0.01596	0.01348	0.01474	0.01572	0.014975	0.00112776	0.000563878
ENSG00000241889	0.399414	0.33806	0.4376	0.358646	0.38343	0.0442061	0.0221031
ENSG00000241890	0.21598	0.21326	0.1406	0.14826	0.179525	0.0406598	0.0203299
ENSG00000241891	0.02102	0.0197	0.01748	0.01992	0.01953	0.00148364	0.000741822
ENSG00000241899	0.19646	0.09508	0.09392	0.0785253	0.115996	0.0541705	0.0270853
ENSG00000241905	0.0278	0.06234	0.05072	0.0562424	0.0492756	0.0150831	0.00754157
ENSG00000241907	0.09512	0.10266	0.1337	0.17968	0.12779	0.0384116	0.0192058
ENSG00000241911	0.12104	0.2553	0.24954	0.24218	0.217015	0.0642082	0.0321041
ENSG00000241912	0.32234	0.21402	0.2651	0.25816	0.264905	0.0444732	0.0222366
ENSG00000241913	0.07698	0.05006	0.19252	0.20196	0.13038	0.0780768	0.0390384
ENSG00000241917	0.05018	0.07292	0.09564	0.102889	0.0804072	0.0238552	0.0119276
ENSG00000241921	0.02062	0.01764	0.0189	0.0217	0.019715	0.00180084	0.000900421
ENSG00000241923	0.1128	0.11174	0.14544	0.1285	0.12462	0.0158549	0.00792745
ENSG00000241926	0.01512	0.02042	0.02672	0.0268	0.022265	0.00562341	0.00281171
ENSG00000241929	0.1647	0.13094	0.16046	0.14982	0.15148	0.0150561	0.00752804
ENSG00000241932	0.38304	0.32788	0.35852	0.32084	0.34757	0.028753	0.0143765
ENSG00000241933	0.07978	0.06556	0.05404	0.06818	0.06689	0.0105626	0.00528132
ENSG00000241935	0.56016	0.66802	0.61008	0.57226	0.60263	0.0485022	0.0242511
ENSG00000241939	0.03406	0.04168	0.07402	0.14842	0.074545	0.0522077	0.0261039
ENSG00000241941	0.292707	0.30144	0.2785	0.25054	0.280797	0.0222766	0.0111383
ENSG00000241942	0.09218	0.07718	0.0514	0.05962	0.070095	0.0182316	0.0091158
ENSG00000241943	0.01084	0.03554	0.02928	0.03628	0.027985	0.0118535	0.00592673
ENSG00000241945	0.5891	0.57444	0.53596	0.64148	0.585245	0.0436768	0.0218384
ENSG00000241946	0.03468	0.14646	0.14466	0.15598	0.120445	0.057392	0.028696
ENSG00000241947	0.0693	0.06814	0.04844	0.04542	0.057825	0.0126496	0.0063248
ENSG00000241950	0.0592727	0.05844	0.13068	0.14438	0.0981932	0.0457666	0.0228833
ENSG00000241954	0.01664	0.04154	0.07762	0.086	0.05545	0.0322724	0.0161362
ENSG00000241956	0.11518	0.215455	0.29008	0.30802	0.232184	0.0876981	0.043849
ENSG00000241959	0.172	0.07018	0.11468	0.11688	0.118435	0.0416904	0.0208452
ENSG00000241961	0.0111	0.01258	0.02038	0.02668	0.017685	0.0072479	0.00362395
ENSG00000241962	0.69908	0.65604	0.66606	0.68024	0.675355	0.0186744	0.00933722
ENSG00000241963	0.07818	0.12654	0.19222	0.16488	0.140455	0.0494907	0.0247454
ENSG00000241964	0.11688	0.10068	0.0642	0.06106	0.085705	0.0274832	0.0137416
ENSG00000241965	0.14082	0.2066	0.231163	0.2399	0.204621	0.0448092	0.0224046
ENSG00000241973	0.62164	0.71106	0.6912	0.69144	0.678835	0.0392492	0.0196246
ENSG00000241975	0.43586	0.50576	0.54736	0.53352	0.505625	0.0496223	0.0248111
ENSG00000241978	0.50094	0.48904	0.506	0.53446	0.50761	0.01926	0.00963002
ENSG00000241981	0.066	0.06332	0.09894	0.11386	0.08553	0.0248805	0.0124403
ENSG00000241983	0.191455	0.2436	0.23324	0.28562	0.238479	0.0386749	0.0193375
ENSG00000241984	0.2171	0.29298	0.24888	0.29758	0.264135	0.038278	0.019139
ENSG00000241985	0.38304	0.27224	0.262	0.24646	0.290935	0.0623113	0.0311556
ENSG00000241990	0.69172	0.70476	0.78052	0.76044	0.73436	0.0428378	0.0214189
ENSG00000241991	0.04414	0.02584	0.07682	0.07036	0.05429	0.0236521	0.0118261
ENSG00000241992	0.016	0.07386	0.09508	0.1001	0.07126	0.0385554	0.0192777
ENSG00000241997	0.232768	0.1918	0.13064	0.13572	0.172732	0.0486809	0.0243405
ENSG00000242001	0.24758	0.15196	0.18484	0.19028	0.193665	0.0397302	0.0198651
ENSG00000242009	0.06874	0.10856	0.11008	0.12526	0.10316	0.0241536	0.0120768
ENSG00000242012	0.01588	0.00987879	0.0243	0.03562	0.0214197	0.0111628	0.00558141
ENSG00000242013	0.35942	0.3366	0.4113	0.38948	0.3742	0.032874	0.016437
ENSG00000242014	0.01034	0.048303	0.06104	0.06532	0.0462508	0.0250077	0.0125038
ENSG00000242017	0.28532	0.31208	0.45218	0.36856	0.354535	0.0737663	0.0368831
ENSG00000242019	0.0389	0.0437	0.0298182	0.04504	0.0393645	0.00688854	0.00344427
ENSG00000242020	0.26416	0.17268	0.22132	0.22206	0.220055	0.0373955	0.0186977
ENSG00000242021	0.198081	0.11214	0.1668	0.1831	0.16503	0.0375027	0.0187514
ENSG00000242028	0.640646	0.62036	0.63356	0.65498	0.637387	0.0144303	0.00721516
ENSG00000242029	0.02512	0.02032	0.02356	0.02988	0.02472	0.00397874	0.00198937
ENSG00000242034	0.03842	0.04282	0.19366	0.180384	0.113821	0.0847178	0.0423589
ENSG00000242036	0.06138	0.07856	0.04226	0.0467	0.057225	0.016403	0.00820149
ENSG00000242037	0.49842	0.28734	0.2294	0.19724	0.3031	0.135445	0.0677227
ENSG00000242041	0.54834	0.44514	0.33094	0.325879	0.412575	0.105945	0.0529726
ENSG00000242042	0.01088	0.00436	0.05738	0.05268	0.031325	0.0275681	0.0137841
ENSG00000242048	0.043	0.07898	0.04986	0.07564	0.06187	0.0180986	0.00904932
ENSG00000242049	0.0578	0.0412	0.0611	0.0548	0.053725	0.00873742	0.00436871
ENSG00000242052	0.05616	0.05892	0.0713	0.0759	0.06557	0.00952737	0.00476369
ENSG00000242058	0.23914	0.21986	0.1838	0.37102	0.253455	0.0816637	0.0408319
ENSG00000242060	0.10128	0.0978	0.159394	0.1525	0.127743	0.0327188	0.0163594
ENSG00000242061	0.0395	0.05764	0.13786	0.123859	0.0897146	0.048422	0.024211
ENSG00000242062	0.05252	0.02692	0.03232	0.04872	0.04012	0.0124204	0.00621021
ENSG00000242065	0.04388	0.03928	0.03066	0.03938	0.0383	0.00552669	0.00276334
ENSG00000242066	0.118727	0.119273	0.06512	0.06308	0.09155	0.0317083	0.0158541
ENSG00000242067	0.2077	0.26742	0.208444	0.20494	0.222126	0.0302335	0.0151168
ENSG00000242068	0.20894	0.0935	0.1229	0.1815	0.15171	0.0528556	0.0264278
ENSG00000242070	0.05198	0.02694	0.0235152	0.03228	0.0336788	0.0127227	0.00636135
ENSG00000242071	0.7696	0.68162	0.69266	0.66152	0.70135	0.0472909	0.0236454
ENSG00000242072	0.29876	0.22218	0.18668	0.23786	0.23637	0.0467803	0.0233901
ENSG00000242073	0.12918	0.13634	0.13734	0.14092	0.135945	0.00491996	0.00245998
ENSG00000242076	0.48516	0.52996	0.55452	0.57862	0.537065	0.0399003	0.0199502
ENSG00000242078	0.05622	0.05784	0.0451515	0.05794	0.0542879	0.00614171	0.00307085
ENSG00000242079	0.01064	0.02876	0.0208	0.03744	0.02441	0.0114214	0.00571072
ENSG00000242082	0.4011	0.39088	0.44488	0.39206	0.40723	0.0255118	0.0127559
ENSG00000242083	0.22474	0.29192	0.35666	0.301414	0.293684	0.0541052	0.0270526
ENSG00000242085	0.25042	0.352	0.39086	0.397616	0.347724	0.0679124	0.0339562
ENSG00000242086	0.75036	0.71498	0.7343	0.69432	0.72349	0.0242361	0.012118
ENSG00000242087	0.2417	0.3775	0.24178	0.2547	0.27892	0.0660034	0.0330017
ENSG00000242088	0.33378	0.3077	0.238404	0.22278	0.275666	0.0535064	0.0267532
ENSG00000242094	0.05002	0.05998	0.05334	0.05108	0.053605	0.00446985	0.00223493
ENSG00000242095	0.1854	0.12612	0.21126	0.20856	0.182835	0.0395513	0.0197757
ENSG00000242097	0.27366	0.28882	0.22088	0.19316	0.24413	0.0447501	0.0223751
ENSG00000242100	0.09578	0.0845051	0.06128	0.09096	0.0831313	0.0152823	0.00764114
ENSG00000242101	0.03372	0.21872	0.18672	0.16736	0.15163	0.0814096	0.0407048
ENSG00000242102	0.01158	0.03206	0.04376	0.0537	0.035275	0.018104	0.009052
ENSG00000242103	0.0193939	0.00976	0.03826	0.0356	0.0257535	0.0135352	0.00676758
ENSG00000242104	0.13762	0.1235	0.10596	0.08658	0.113415	0.0220854	0.0110427
ENSG00000242107	0.14672	0.27922	0.26202	0.29634	0.246075	0.0677023	0.0338512
ENSG00000242109	0.2594	0.25944	0.21312	0.1843	0.229065	0.036973	0.0184865
ENSG00000242110	0.63228	0.66136	0.689051	0.71298	0.673918	0.0348629	0.0174314
ENSG00000242111	0.03978	0.01514	0.01602	0.01632	0.021815	0.0119871	0.00599357
ENSG00000242113	0.378	0.29728	0.29024	0.32664	0.32304	0.0398873	0.0199436
ENSG00000242114	0.50298	0.62432	0.58474	0.63858	0.587655	0.0608715	0.0304358
ENSG00000242115	0.0169	0.0307	0.02356	0.02572	0.02422	0.00572301	0.0028615
ENSG00000242118	0.00998	0.0699	0.0786	0.07756	0.05901	0.0329161	0.016458
ENSG00000242119	0.04044	0.20714	0.2762	0.24654	0.19258	0.105297	0.0526486
ENSG00000242120	0.03974	0.12282	0.13638	0.12686	0.10645	0.0448352	0.0224176
ENSG00000242121	0.0418	0.04536	0.0280202	0.04236	0.0393851	0.00773611	0.00386805
ENSG00000242125	0.50782	0.52458	0.62962	0.60964	0.567915	0.060657	0.0303285
ENSG00000242134	0.04512	0.06826	0.14388	0.131576	0.0972089	0.047995	0.0239975
ENSG00000242135	0.01338	0.0119192	0.0161	0.0193673	0.0151916	0.00327885	0.00163943
ENSG00000242136	0.47678	0.48824	0.53584	0.552	0.513215	0.0363659	0.0181829
ENSG00000242137	0.02358	0.03168	0.07258	0.07124	0.04977	0.0257839	0.0128919
ENSG00000242140	0.09414	0.1014	0.15496	0.18528	0.133945	0.0436674	0.0218337
ENSG00000242142	0.2096	0.161697	0.15784	0.12106	0.162549	0.0363228	0.0181614
ENSG00000242145	0.02058	0.01988	0.02174	0.0224444	0.0211611	0.00114906	0.000574528
ENSG00000242147	0.61	0.66866	0.62028	0.5959	0.62371	0.0315892	0.0157946
ENSG00000242150	0.2937	0.26466	0.29482	0.29376	0.286735	0.0147257	0.00736283
ENSG00000242152	0.04842	0.04046	0.02502	0.02552	0.034855	0.0115368	0.00576841
ENSG00000242153	0.01662	0.06842	0.1419	0.11776	0.086175	0.0555459	0.0277729
ENSG00000242154	0.23832	0.20082	0.22812	0.2674	0.233665	0.0275031	0.0137515
ENSG00000242156	0.6255	0.54792	0.49574	0.48266	0.537955	0.0648153	0.0324077
ENSG00000242158	0.01708	0.02076	0.05016	0.0493333	0.0343333	0.0178643	0.00893213
ENSG00000242159	0.16694	0.04986	0.10952	0.09576	0.10552	0.0482414	0.0241207
ENSG00000242162	0.37002	0.17642	0.15638	0.16316	0.216495	0.102688	0.0513439
ENSG00000242163	0.0152121	0.126121	0.1409	0.14308	0.106328	0.0612095	0.0306047
ENSG00000242165	0.06556	0.0327071	0.06994	0.06904	0.0593118	0.0178367	0.00891837
ENSG00000242169	0.28362	0.2722	0.31012	0.2723	0.28456	0.0178631	0.00893157
ENSG00000242170	0.1096	0.10436	0.13758	0.17696	0.132125	0.0332576	0.0166288
ENSG00000242173	0.73322	0.70284	0.72812	0.7546	0.729695	0.0212631	0.0106315
ENSG00000242175	0.06704	0.20924	0.29378	0.2775	0.21189	0.103278	0.0516391
ENSG00000242178	0.00944	0.0204	0.03428	0.03966	0.025945	0.0136716	0.00683579
ENSG00000242180	0.2802	0.28998	0.32602	0.35244	0.31216	0.0333065	0.0166533
ENSG00000242182	0.09794	0.13552	0.09814	0.1061	0.109425	0.0178069	0.00890347
ENSG00000242185	0.33634	0.37104	0.4084	0.49838	0.40354	0.0697384	0.0348692
ENSG00000242186	0.23706	0.2191	0.29194	0.37652	0.281155	0.0707248	0.0353624
ENSG00000242188	0.11428	0.15766	0.10996	0.11038	0.12307	0.0231419	0.0115709
ENSG00000242190	0.03672	0.01614	0.01586	0.02836	0.02427	0.0101416	0.0050708
ENSG00000242193	0.64744	0.73956	0.75186	0.71592	0.713695	0.0466199	0.0233099
ENSG00000242195	0.27272	0.33968	0.3602	0.32332	0.32398	0.037356	0.018678
ENSG00000242197	0.03658	0.10444	0.11928	0.12264	0.095735	0.0402216	0.0201108
ENSG00000242198	0.30442	0.33054	0.39354	0.32776	0.339065	0.0381588	0.0190794
ENSG00000242199	0.202848	0.36122	0.29724	0.33426	0.298892	0.0691924	0.0345962
ENSG00000242201	0.013	0.03342	0.0348	0.0452	0.031605	0.0134719	0.00673593
ENSG00000242206	0.0486869	0.04772	0.0764	0.07066	0.0608667	0.0148141	0.00740707
ENSG00000242207	0.402242	0.53698	0.4606	0.42702	0.456711	0.0586135	0.0293067
ENSG00000242208	0.23614	0.3028	0.30426	0.2858	0.28225	0.0318616	0.0159308
ENSG00000242209	0.1742	0.12092	0.07652	0.0744646	0.111526	0.0469583	0.0234791
ENSG00000242214	0.03062	0.0262	0.02272	0.02138	0.02523	0.00412778	0.00206389
ENSG00000242220	0.1491	0.19992	0.21002	0.292	0.21276	0.0591719	0.029586
ENSG00000242221	0.32368	0.5408	0.59272	0.61542	0.518155	0.133359	0.0666794
ENSG00000242222	0.13188	0.12708	0.13392	0.12272	0.1289	0.00501948	0.00250974
ENSG00000242229	0.03488	0.03492	0.09512	0.107838	0.0681896	0.0387886	0.0193943
ENSG00000242236	0.0808	0.07006	0.06868	0.09138	0.07773	0.0105905	0.00529527
ENSG00000242241	0.19484	0.15892	0.1169	0.10766	0.14458	0.0402532	0.0201266
ENSG00000242242	0.22936	0.16266	0.20244	0.19774	0.19805	0.0273991	0.0136996
ENSG00000242244	0.02262	0.06568	0.07808	0.07812	0.061125	0.0263292	0.0131646
ENSG00000242246	0.08292	0.06866	0.0484242	0.0467879	0.061698	0.017295	0.00864748
ENSG00000242247	0.6803	0.72338	0.73742	0.742	0.720775	0.0281222	0.0140611
ENSG00000242248	0.04824	0.02516	0.03576	0.0455	0.038665	0.0104757	0.00523786
ENSG00000242251	0.07858	0.05524	0.06496	0.09864	0.074355	0.0188083	0.00940417
ENSG00000242252	0.2315	0.352869	0.49816	0.50438	0.396727	0.130514	0.0652568
ENSG00000242255	0.36696	0.37366	0.43688	0.44292	0.405105	0.0403462	0.0201731
ENSG00000242256	0.0509697	0.11832	0.10184	0.11938	0.0976274	0.032125	0.0160625
ENSG00000242258	0.28364	0.29426	0.36556	0.431455	0.343729	0.0688724	0.0344362
ENSG00000242259	0.36462	0.3886	0.4697	0.514828	0.434437	0.0699564	0.0349782
ENSG00000242261	0.16652	0.2009	0.26448	0.22992	0.215455	0.04171	0.020855
ENSG00000242262	0.15176	0.141434	0.1946	0.21332	0.175279	0.0342492	0.0171246
ENSG00000242265	0.653455	0.58296	0.65484	0.6534	0.636164	0.0354753	0.0177377
ENSG00000242267	0.14446	0.19488	0.1522	0.18166	0.1683	0.0238924	0.0119462
ENSG00000242268	0.2122	0.12282	0.1411	0.16156	0.15942	0.038581	0.0192905
ENSG00000242272	0.0954	0.220404	0.31112	0.2826	0.227381	0.0957932	0.0478966
ENSG00000242276	0.23682	0.31302	0.38032	0.32864	0.3147	0.0593532	0.0296766
ENSG00000242278	0.01036	0.00772	0.03534	0.03138	0.0212	0.014175	0.00708748
ENSG00000242279	0.06466	0.1358	0.09312	0.11524	0.102205	0.0304997	0.0152499
ENSG00000242280	0.06656	0.05432	0.03248	0.0266	0.04499	0.0186816	0.0093408
ENSG00000242281	0.0267273	0.04052	0.03182	0.03568	0.0336868	0.00584766	0.00292383
ENSG00000242282	0.74454	0.66292	0.61048	0.53912	0.639265	0.0866025	0.0433013
ENSG00000242284	0.58372	0.5434	0.579313	0.59582	0.575563	0.0225492	0.0112746
ENSG00000242285	0.06162	0.01568	0.03198	0.03536	0.03616	0.0190241	0.00951207
ENSG00000242288	0.20222	0.28132	0.2672	0.27468	0.256355	0.036548	0.018274
ENSG00000242290	0.04392	0.01698	0.01944	0.03892	0.029815	0.013592	0.00679602
ENSG00000242291	0.0716566	0.10626	0.0666	0.09426	0.0846941	0.0187436	0.0093718
ENSG00000242292	0.07194	0.2426	0.22162	0.22312	0.18982	0.0791655	0.0395828
ENSG00000242293	0.0723434	0.1292	0.11838	0.109556	0.10737	0.0246942	0.0123471
ENSG00000242294	0.45934	0.48482	0.56844	0.5638	0.5191	0.055314	0.027657
ENSG00000242295	0.0087	0.0316364	0.04928	0.0814747	0.0427728	0.0306875	0.0153437
ENSG00000242296	0.44654	0.24582	0.17722	0.18764	0.264305	0.125183	0.0625917
ENSG00000242299	0.80868	0.63086	0.68014	0.64768	0.69184	0.0805339	0.040267
ENSG00000242301	0.0764242	0.05684	0.0897	0.08926	0.0780561	0.0154261	0.00771305
ENSG00000242307	0.24036	0.27166	0.23948	0.2417	0.2483	0.0156001	0.00780003
ENSG00000242311	0.19524	0.23246	0.29538	0.24802	0.242775	0.041476	0.020738
ENSG00000242314	0.05196	0.112081	0.11154	0.12108	0.0991652	0.0317728	0.0158864
ENSG00000242315	0.26064	0.115818	0.11	0.0997374	0.146549	0.0763507	0.0381754
ENSG00000242317	0.16816	0.25766	0.30432	0.370626	0.275192	0.0850869	0.0425435
ENSG00000242318	0.01488	0.0204	0.05984	0.07156	0.04167	0.028247	0.0141235
ENSG00000242320	0.05332	0.0182	0.02298	0.02316	0.029415	0.0161013	0.00805067
ENSG00000242321	0.04116	0.13778	0.09208	0.08428	0.088825	0.0395803	0.0197901
ENSG00000242324	0.0993	0.1215	0.20382	0.15778	0.1456	0.0456889	0.0228444
ENSG00000242325	0.2388	0.17503	0.26778	0.2177	0.224828	0.0390329	0.0195165
ENSG00000242326	0.01888	0.01676	0.01836	0.01832	0.01808	0.000916224	0.000458112
ENSG00000242327	0.16548	0.20286	0.14808	0.23546	0.18797	0.0390471	0.0195235
ENSG00000242329	0.24462	0.19338	0.25114	0.2221	0.22781	0.0261081	0.013054
ENSG00000242330	0.09796	0.14996	0.09124	0.08926	0.107105	0.0288116	0.0144058
ENSG00000242337	0.04954	0.12756	0.17804	0.1807	0.13396	0.0613606	0.0306803
ENSG00000242338	0.1326	0.18742	0.26182	0.29988	0.22043	0.0748982	0.0374491
ENSG00000242341	0.03306	0.05972	0.1081	0.1293	0.082545	0.0440032	0.0220016
ENSG00000242348	0.40818	0.31246	0.24538	0.23544	0.300365	0.079601	0.0398005
ENSG00000242349	0.18172	0.24064	0.3625	0.40754	0.2981	0.104834	0.0524169
ENSG00000242352	0.21666	0.267495	0.36486	0.2941	0.285779	0.0617381	0.0308691
ENSG00000242353	0.05136	0.04892	0.1215	0.12294	0.08618	0.0416315	0.0208157
ENSG00000242357	0.517414	0.27152	0.22208	0.20284	0.303464	0.145538	0.0727688
ENSG00000242358	0.72804	0.65628	0.63762	0.65694	0.66972	0.0398982	0.0199491
ENSG00000242360	0.04548	0.06128	0.0502222	0.048	0.0512456	0.00696449	0.00348225
ENSG00000242364	0.0733	0.0630505	0.03276	0.03174	0.0502126	0.0211634	0.0105817
ENSG00000242366	0.71342	0.81504	0.77178	0.79812	0.77459	0.0444954	0.0222477
ENSG00000242370	0.055	0.0328	0.08474	0.09132	0.065965	0.0271755	0.0135878
ENSG00000242371	0.48384	0.4951	0.56106	0.5902	0.53255	0.0513534	0.0256767
ENSG00000242372	0.8782	0.72082	0.679818	0.6715	0.737585	0.0961906	0.0480953
ENSG00000242375	0.10102	0.242828	0.28168	0.31288	0.234602	0.0935514	0.0467757
ENSG00000242379	0.02424	0.0212	0.01684	0.02098	0.020815	0.00303901	0.0015195
ENSG00000242381	0.01014	0.04046	0.02686	0.02596	0.025855	0.0124001	0.00620006
ENSG00000242384	0.33562	0.3891	0.46638	0.47028	0.415345	0.0649803	0.0324901
ENSG00000242385	0.01322	0.00934	0.01626	0.01622	0.01376	0.00327259	0.0016363
ENSG00000242387	0.41792	0.303798	0.26162	0.25058	0.308479	0.0764794	0.0382397
ENSG00000242389	0.31522	0.27204	0.2468	0.279677	0.278434	0.0282627	0.0141314
ENSG00000242390	0.05048	0.0429091	0.0538	0.0512121	0.0496003	0.00468265	0.00234132
ENSG00000242391	0.07996	0.14436	0.24732	0.240747	0.178097	0.0805936	0.0402968
ENSG00000242393	0.01608	0.03292	0.0225051	0.03562	0.0267813	0.0091033	0.00455165
ENSG00000242396	0.38228	0.42736	0.50746	0.50858	0.45642	0.0623618	0.0311809
ENSG00000242398	0.06752	0.17492	0.21718	0.2269	0.17163	0.0729824	0.0364912
ENSG00000242399	0.0741	0.38974	0.38284	0.334626	0.295327	0.149508	0.0747541
ENSG00000242405	0.39356	0.29138	0.23134	0.21434	0.282655	0.080986	0.040493
ENSG00000242407	0.31098	0.34178	0.31808	0.35224	0.33077	0.0194496	0.0097248
ENSG00000242411	0.03068	0.03896	0.07782	0.07236	0.054955	0.0235998	0.0117999
ENSG00000242412	0.04836	0.0370303	0.0564	0.05966	0.0503626	0.0100772	0.00503862
ENSG00000242417	0.00904	0.00678	0.03584	0.0453	0.02424	0.0192698	0.0096349
ENSG00000242419	0.09802	0.19108	0.27308	0.27542	0.2094	0.083974	0.041987
ENSG00000242421	0.36498	0.18378	0.17634	0.15062	0.21893	0.0983976	0.0491988
ENSG00000242423	0.00808	0.00818	0.01944	0.03106	0.01669	0.0109638	0.00548188
ENSG00000242425	0.06298	0.0693	0.04238	0.04358	0.05456	0.0136269	0.00681345
ENSG00000242428	0.01686	0.01832	0.0494	0.06664	0.037805	0.0243876	0.0121938
ENSG00000242429	0.09144	0.06636	0.0966	0.11184	0.09156	0.0189009	0.00945046
ENSG00000242430	0.1239	0.10286	0.1095	0.10266	0.10973	0.00996701	0.0049835
ENSG00000242431	0.2001	0.1093	0.10478	0.124182	0.13459	0.0444526	0.0222263
ENSG00000242435	0.27094	0.36899	0.24208	0.22254	0.276137	0.0650159	0.0325079
ENSG00000242436	0.03016	0.10226	0.18466	0.16262	0.119925	0.0692418	0.0346209
ENSG00000242439	0.10732	0.04186	0.1212	0.10742	0.09445	0.035661	0.0178305
ENSG00000242440	0.4249	0.34012	0.27532	0.2343	0.31866	0.0831513	0.0415757
ENSG00000242441	0.464242	0.24704	0.27984	0.28162	0.318186	0.0986606	0.0493303
ENSG00000242443	0.06218	0.0263	0.02774	0.03474	0.03774	0.0167052	0.00835258
ENSG00000242444	0.11796	0.16308	0.25862	0.38602	0.23142	0.118581	0.0592907
ENSG00000242445	0.3777	0.4085	0.49394	0.40162	0.42044	0.0507468	0.0253734
ENSG00000242456	0.0602	0.10268	0.07112	0.16154	0.098885	0.045488	0.022744
ENSG00000242457	0.12212	0.1236	0.19134	0.17742	0.15362	0.0359754	0.0179877
ENSG00000242461	0.04212	0.07254	0.07274	0.08058	0.066995	0.0170007	0.00850034
ENSG00000242463	0.24412	0.1624	0.2031	0.16804	0.194415	0.0377121	0.0188561
ENSG00000242473	0.0877	0.09192	0.18216	0.20558	0.14184	0.0608595	0.0304297
ENSG00000242474	0.46368	0.49582	0.458424	0.39426	0.453046	0.042534	0.021267
ENSG00000242477	0.15006	0.15782	0.27448	0.2856	0.21699	0.073014	0.036507
ENSG00000242479	0.02018	0.08912	0.05004	0.0599	0.05481	0.0284316	0.0142158
ENSG00000242480	0.03326	0.0559	0.14022	0.11884	0.087055	0.0506667	0.0253333
ENSG00000242482	0.0279	0.06314	0.06042	0.07398	0.05636	0.0198569	0.00992844
ENSG00000242483	0.00666	0.01942	0.02612	0.03312	0.02133	0.0112665	0.00563327
ENSG00000242485	0.66874	0.69442	0.680081	0.7378	0.69526	0.0302439	0.0151219
ENSG00000242486	0.0941	0.04422	0.03008	0.0342	0.05065	0.029569	0.0147845
ENSG00000242488	0.01394	0.03182	0.06448	0.05978	0.042505	0.0238848	0.0119424
ENSG00000242493	0.0691	0.08886	0.10396	0.1081	0.092505	0.0176588	0.00882941
ENSG00000242498	0.77336	0.78316	0.80752	0.83576	0.79995	0.0278603	0.0139302
ENSG00000242502	0.0399798	0.02254	0.02242	0.0261	0.0277599	0.00832352	0.00416176
ENSG00000242507	0.04762	0.02026	0.03652	0.0406	0.03625	0.0116039	0.00580196
ENSG00000242509	0.0102	0.00812	0.02014	0.02596	0.016105	0.00840697	0.00420349
ENSG00000242510	0.09264	0.07952	0.10282	0.1136	0.097145	0.0145363	0.00726813
ENSG00000242512	0.62632	0.42252	0.385172	0.36236	0.449093	0.120726	0.0603628
ENSG00000242515	0.64522	0.762222	0.68958	0.69032	0.696836	0.0484241	0.024212
ENSG00000242516	0.43976	0.42654	0.48212	0.45986	0.45207	0.0242693	0.0121347
ENSG00000242520	0.39264	0.40168	0.39258	0.407475	0.398594	0.00730318	0.00365159
ENSG00000242522	0.25818	0.37846	0.3063	0.28562	0.30714	0.0514699	0.0257349
ENSG00000242524	0.14894	0.10974	0.2726	0.247657	0.194734	0.0778567	0.0389283
ENSG00000242525	0.04084	0.0381818	0.03398	0.03094	0.0359855	0.004392	0.002196
ENSG00000242527	0.13436	0.07398	0.10894	0.16004	0.11933	0.0367323	0.0183661
ENSG00000242529	0.28184	0.17814	0.21056	0.2744	0.236235	0.0502348	0.0251174
ENSG00000242531	0.36762	0.44978	0.3693	0.39354	0.39506	0.0383541	0.0191771
ENSG00000242534	0.35412	0.49346	0.511253	0.54012	0.474738	0.0826788	0.0413394
ENSG00000242536	0.01528	0.01502	0.01702	0.02556	0.01822	0.00497324	0.00248662
ENSG00000242537	0.0125	0.00684	0.0128	0.01402	0.01154	0.00320154	0.00160077
ENSG00000242539	0.64548	0.599455	0.64576	0.63842	0.632279	0.0221447	0.0110723
ENSG00000242540	0.08116	0.09196	0.14288	0.21778	0.133445	0.0623328	0.0311664
ENSG00000242542	0.00946	0.05216	0.0639	0.06028	0.04645	0.0251438	0.0125719
ENSG00000242545	0.3219	0.16202	0.109576	0.09704	0.172634	0.103415	0.0517073
ENSG00000242547	0.0437576	0.03604	0.02598	0.0281	0.0334694	0.00811123	0.00405561
ENSG00000242550	0.39876	0.58154	0.62292	0.61134	0.55364	0.104714	0.0523571
ENSG00000242551	0.05418	0.03942	0.05082	0.0616	0.051505	0.00923004	0.00461502
ENSG00000242552	0.06878	0.09548	0.08818	0.08572	0.08454	0.0112946	0.00564729
ENSG00000242553	0.11642	0.18786	0.2727	0.268263	0.211311	0.0743109	0.0371555
ENSG00000242559	0.01846	0.057	0.04672	0.0701	0.04807	0.0219366	0.0109683
ENSG00000242560	0.04006	0.02602	0.0248	0.03252	0.03085	0.00701295	0.00350647
ENSG00000242561	0.01454	0.01566	0.02112	0.02616	0.01937	0.0053622	0.0026811
ENSG00000242562	0.2931	0.25482	0.26526	0.22054	0.25843	0.0299852	0.0149926
ENSG00000242565	0.05738	0.04818	0.0447	0.04534	0.0489	0.00585213	0.00292607
ENSG00000242568	0.47066	0.29676	0.23758	0.2116	0.30415	0.116587	0.0582933
ENSG00000242569	0.37046	0.26836	0.27152	0.28144	0.297945	0.0486634	0.0243317
ENSG00000242571	0.13646	0.22024	0.24702	0.22746	0.207795	0.0488838	0.0244419
ENSG00000242573	0.01578	0.01078	0.0132	0.01374	0.013375	0.00205604	0.00102802
ENSG00000242574	0.42428	0.43066	0.44606	0.48324	0.44606	0.0264189	0.0132095
ENSG00000242575	0.44664	0.47846	0.4124	0.43898	0.44412	0.0271917	0.0135958
ENSG00000242578	0.39498	0.27426	0.20462	0.18288	0.264185	0.0955115	0.0477557
ENSG00000242580	0.0726	0.1512	0.24978	0.34098	0.20364	0.11678	0.0583899
ENSG00000242583	0.06992	0.26036	0.3325	0.345576	0.252089	0.127095	0.0635477
ENSG00000242586	0.3804	0.359697	0.22078	0.26462	0.306374	0.0761422	0.0380711
ENSG00000242588	0.47746	0.44128	0.48998	0.45388	0.46565	0.0220896	0.0110448
ENSG00000242590	0.62034	0.65564	0.65978	0.63078	0.641635	0.0191197	0.00955985
ENSG00000242593	0.02622	0.18826	0.2423	0.24086	0.17441	0.101942	0.0509712
ENSG00000242595	0.021	0.05038	0.08012	0.10682	0.06458	0.037088	0.018544
ENSG00000242598	0.02772	0.03968	0.0627	0.05712	0.046805	0.0160629	0.00803146
ENSG00000242599	0.5106	0.47046	0.44652	0.44574	0.46833	0.0304263	0.0152131
ENSG00000242600	0.16518	0.2018	0.35904	0.30296	0.257245	0.0894468	0.0447234
ENSG00000242602	0.166949	0.1681	0.17528	0.17708	0.171852	0.00507265	0.00253632
ENSG00000242607	0.08126	0.23168	0.25004	0.29356	0.214135	0.0923058	0.0461529
ENSG00000242608	0.03416	0.05784	0.0504242	0.05454	0.0492411	0.0105017	0.00525086
ENSG00000242609	0.04814	0.08752	0.10636	0.14586	0.09697	0.0406287	0.0203144
ENSG00000242610	0.27418	0.20036	0.2076	0.19478	0.21923	0.0370074	0.0185037
ENSG00000242611	0.39872	0.27752	0.26674	0.247636	0.297654	0.068501	0.0342505
ENSG00000242612	0.84776	0.85804	0.82194	0.7938	0.830385	0.0287313	0.0143657
ENSG00000242613	0.01082	0.02244	0.04296	0.05472	0.032735	0.0197834	0.00989168
ENSG00000242614	0.0539	0.0653	0.04022	0.0533	0.05318	0.0102533	0.00512664
ENSG00000242615	0.229	0.23516	0.3324	0.321374	0.279483	0.0549791	0.0274896
ENSG00000242616	0.8351	0.82108	0.81196	0.78242	0.81264	0.0222815	0.0111408
ENSG00000242618	0.02554	0.01096	0.02084	0.02258	0.01998	0.00631859	0.00315929
ENSG00000242620	0.3494	0.2985	0.28308	0.23248	0.290865	0.0481458	0.0240729
ENSG00000242622	0.26774	0.30776	0.3123	0.296222	0.296006	0.0200222	0.0100111
ENSG00000242628	0.33212	0.27148	0.28914	0.30194	0.29867	0.0255585	0.0127793
ENSG00000242631	0.49104	0.46276	0.41922	0.38274	0.43894	0.0477114	0.0238557
ENSG00000242634	0.32672	0.20858	0.11962	0.12118	0.194025	0.0977451	0.0488725
ENSG00000242635	0.22654	0.18856	0.2151	0.19108	0.20532	0.0185258	0.00926288
ENSG00000242636	0.291374	0.2841	0.24828	0.212687	0.25911	0.03623	0.018115
ENSG00000242638	0.20892	0.15268	0.14176	0.14696	0.16258	0.0312136	0.0156068
ENSG00000242640	0.2995	0.464727	0.44278	0.41198	0.404747	0.0734243	0.0367122
ENSG00000242641	0.01966	0.01486	0.0148	0.0146735	0.0159984	0.00244233	0.00122116
ENSG00000242650	0.16284	0.0928	0.1146	0.10192	0.11804	0.0311758	0.0155879
ENSG00000242651	0.27468	0.18816	0.20792	0.189657	0.215104	0.0407204	0.0203602
ENSG00000242653	0.24546	0.34716	0.23906	0.34492	0.29415	0.0599813	0.0299907
ENSG00000242654	0.04486	0.052303	0.03962	0.04374	0.0451308	0.00528575	0.00264288
ENSG00000242657	0.30372	0.14458	0.1486	0.12764	0.181135	0.0822265	0.0411132
ENSG00000242659	0.20276	0.08564	0.07414	0.0944848	0.114256	0.0595875	0.0297938
ENSG00000242660	0.2842	0.30364	0.3522	0.33844	0.31962	0.0312281	0.0156141
ENSG00000242661	0.05018	0.06496	0.1292	0.148465	0.0982012	0.0479526	0.0239763
ENSG00000242663	0.30606	0.14004	0.15658	0.13102	0.183425	0.0824389	0.0412194
ENSG00000242667	0.14946	0.1574	0.2133	0.20478	0.181235	0.0324566	0.0162283
ENSG00000242668	0.07072	0.1264	0.11586	0.10326	0.10406	0.0241558	0.0120779
ENSG00000242670	0.29834	0.44822	0.3619	0.325515	0.358494	0.0652392	0.0326196
ENSG00000242671	0.11268	0.1378	0.11176	0.10888	0.11778	0.0134445	0.00672223
ENSG00000242673	0.19104	0.10732	0.0891	0.08072	0.117045	0.0505644	0.0252822
ENSG00000242675	0.25448	0.28988	0.42972	0.4253	0.349845	0.0908548	0.0454274
ENSG00000242676	0.2833	0.17484	0.24014	0.22584	0.23103	0.0447191	0.0223596
ENSG00000242683	0.01502	0.04686	0.05298	0.06442	0.04482	0.0211577	0.0105789
ENSG00000242686	0.15458	0.1797	0.20284	0.252162	0.19732	0.0415341	0.0207671
ENSG00000242687	0.22068	0.22238	0.303818	0.33174	0.269655	0.0567308	0.0283654
ENSG00000242688	0.014	0.02428	0.02058	0.02878	0.02191	0.00624902	0.00312451
ENSG00000242689	0.3392	0.29478	0.39392	0.3772	0.351275	0.0440764	0.0220382
ENSG00000242692	0.21614	0.24294	0.16208	0.17184	0.19825	0.0379605	0.0189803
ENSG00000242696	0.06506	0.0675	0.17008	0.17704	0.11992	0.0620113	0.0310056
ENSG00000242697	0.19384	0.4576	0.49586	0.42518	0.39312	0.135958	0.0679789
ENSG00000242699	0.20636	0.147071	0.16166	0.136283	0.162843	0.0308185	0.0154092
ENSG00000242703	0.01398	0.01288	0.01508	0.01756	0.014875	0.00200269	0.00100134
ENSG00000242705	0.01232	0.01676	0.015	0.01754	0.015405	0.00231484	0.00115742
ENSG00000242706	0.055	0.0348	0.06126	0.07482	0.05647	0.0166475	0.00832374
ENSG00000242707	0.21836	0.11166	0.19074	0.1724	0.17329	0.0452211	0.0226106
ENSG00000242709	0.01854	0.01554	0.0169	0.0251	0.01902	0.00423484	0.00211742
ENSG00000242712	0.15568	0.21268	0.30384	0.26222	0.233605	0.0639321	0.031966
ENSG00000242715	0.50938	0.51358	0.497374	0.48366	0.500998	0.013445	0.00672251
ENSG00000242719	0.06088	0.0864	0.17394	0.1523	0.11838	0.0534367	0.0267184
ENSG00000242727	0.37042	0.30972	0.19922	0.17274	0.263025	0.0929813	0.0464907
ENSG00000242728	0.71156	0.39836	0.3514	0.32674	0.447015	0.178848	0.0894239
ENSG00000242729	0.03408	0.0267071	0.0573	0.04494	0.0407568	0.0133311	0.00666553
ENSG00000242731	0.0453	0.15594	0.13724	0.13496	0.11836	0.0496052	0.0248026
ENSG00000242732	0.22538	0.3462	0.4786	0.49406	0.38606	0.126009	0.0630043
ENSG00000242735	0.08538	0.07434	0.1657	0.17328	0.124675	0.0520359	0.026018
ENSG00000242736	0.0167	0.0298384	0.03122	0.02608	0.0259596	0.00654399	0.003272
ENSG00000242737	0.1106	0.21906	0.2217	0.238545	0.197476	0.0585571	0.0292786
ENSG00000242741	0.08502	0.20954	0.2113	0.22606	0.18298	0.0657254	0.0328627
ENSG00000242747	0.2096	0.27436	0.20378	0.19762	0.22134	0.0356835	0.0178418
ENSG00000242748	0.34212	0.30266	0.31466	0.2747	0.308535	0.0279571	0.0139785
ENSG00000242753	0.09498	0.25026	0.16256	0.167596	0.168849	0.0635754	0.0317877
ENSG00000242756	0.18104	0.18446	0.28818	0.28698	0.235165	0.0605417	0.0302709
ENSG00000242757	0.02804	0.06716	0.1151	0.1127	0.08075	0.041488	0.020744
ENSG00000242759	0.20382	0.24944	0.30158	0.32478	0.269905	0.0541621	0.0270811
ENSG00000242764	0.36042	0.24772	0.25366	0.25334	0.278785	0.0544917	0.0272458
ENSG00000242766	0.04706	0.07942	0.15974	0.15364	0.109965	0.055603	0.0278015
ENSG00000242767	0.248707	0.24122	0.23634	0.212828	0.234774	0.0154892	0.00774461
ENSG00000242768	0.07932	0.070303	0.04848	0.0592	0.0643258	0.0133905	0.00669525
ENSG00000242769	0.0470707	0.02172	0.05714	0.05174	0.0444177	0.0156812	0.00784058
ENSG00000242770	0.3774	0.41178	0.28352	0.25878	0.33287	0.0733359	0.0366679
ENSG00000242771	0.04856	0.0314949	0.07622	0.08088	0.0592887	0.0233841	0.0116921
ENSG00000242775	0.32596	0.25612	0.34054	0.32062	0.31081	0.0374194	0.0187097
ENSG00000242779	0.80464	0.7936	0.76252	0.69468	0.76386	0.0494474	0.0247237
ENSG00000242781	0.02728	0.12082	0.228525	0.207535	0.14604	0.0918794	0.0459397
ENSG00000242790	0.01036	0.07928	0.04816	0.0647	0.050625	0.0297016	0.0148508
ENSG00000242791	0.28562	0.13292	0.12968	0.11448	0.165675	0.0803664	0.0401832
ENSG00000242793	0.02612	0.02198	0.01994	0.0198	0.02196	0.00294686	0.00147343
ENSG00000242794	0.01072	0.03594	0.02992	0.0348687	0.0278622	0.0117251	0.00586253
ENSG00000242795	0.2407	0.25322	0.13616	0.11414	0.186055	0.0710833	0.0355416
ENSG00000242797	0.24166	0.28638	0.33424	0.2857	0.286995	0.0378127	0.0189064
ENSG00000242798	0.207	0.2277	0.296571	0.279414	0.252671	0.0422368	0.0211184
ENSG00000242802	0.76506	0.726404	0.68976	0.68304	0.716066	0.0378154	0.0189077
ENSG00000242807	0.11558	0.05168	0.0375758	0.05564	0.0651189	0.0345225	0.0172612
ENSG00000242808	0.58578	0.50776	0.6223	0.65188	0.59193	0.0622863	0.0311432
ENSG00000242810	0.02266	0.04932	0.07598	0.09868	0.06166	0.032908	0.016454
ENSG00000242811	0.01528	0.0579	0.1607	0.14618	0.095015	0.0699227	0.0349614
ENSG00000242814	0.27256	0.2328	0.36766	0.3218	0.298705	0.0586379	0.0293189
ENSG00000242816	0.02092	0.01094	0.01766	0.02244	0.01799	0.00510551	0.00255276
ENSG00000242818	0.1385	0.125374	0.18238	0.18002	0.156568	0.0289585	0.0144793
ENSG00000242822	0.16916	0.17702	0.1487	0.14866	0.160885	0.0144538	0.00722691
ENSG00000242828	0.06066	0.07258	0.14696	0.14582	0.106505	0.046314	0.023157
ENSG00000242829	0.18666	0.117122	0.17922	0.1637	0.161676	0.0312042	0.0156021
ENSG00000242836	0.04302	0.01756	0.01916	0.0189495	0.0246724	0.0122523	0.00612617
ENSG00000242837	0.19538	0.51168	0.42074	0.37206	0.374965	0.132973	0.0664866
ENSG00000242841	0.46038	0.55604	0.54184	0.51408	0.518085	0.0422328	0.0211164
ENSG00000242849	0.0234	0.03472	0.0266	0.03368	0.0296	0.00548637	0.00274319
ENSG00000242850	0.19664	0.15728	0.15504	0.16008	0.16726	0.0196949	0.00984744
ENSG00000242852	0.125434	0.14146	0.24078	0.25786	0.191384	0.0675791	0.0337895
ENSG00000242853	0.3101	0.3336	0.25386	0.2435	0.285265	0.0435264	0.0217632
ENSG00000242854	0.16572	0.18448	0.18752	0.1989	0.184155	0.0137682	0.00688412
ENSG00000242855	0.0319	0.01132	0.02562	0.0334	0.02556	0.0100738	0.00503688
ENSG00000242856	0.01818	0.02976	0.01834	0.04158	0.026965	0.0111501	0.00557507
ENSG00000242858	0.2393	0.25982	0.35572	0.34244	0.29932	0.0583179	0.029159
ENSG00000242860	0.37446	0.5539	0.42012	0.37894	0.431855	0.0839184	0.0419592
ENSG00000242861	0.41134	0.55512	0.55222	0.5733	0.522995	0.075019	0.0375095
ENSG00000242863	0.16172	0.111556	0.07244	0.0633	0.102254	0.0448294	0.0224147
ENSG00000242865	0.36794	0.30076	0.16126	0.1614	0.24784	0.10359	0.0517949
ENSG00000242866	0.199172	0.33098	0.296101	0.3641	0.297588	0.0712434	0.0356217
ENSG00000242871	0.13372	0.1485	0.182384	0.16538	0.157496	0.021038	0.010519
ENSG00000242875	0.58686	0.41688	0.37064	0.30154	0.41898	0.121542	0.0607708
ENSG00000242876	0.26748	0.28572	0.30386	0.23706	0.27353	0.0284907	0.0142454
ENSG00000242880	0.05082	0.02522	0.02918	0.03276	0.034495	0.0113106	0.00565531
ENSG00000242882	0.0727273	0.08484	0.12346	0.1164	0.0993568	0.0244357	0.0122178
ENSG00000242888	0.03874	0.03924	0.06726	0.09262	0.059465	0.0258108	0.0129054
ENSG00000242889	0.12676	0.2169	0.22934	0.25336	0.20659	0.0553297	0.0276648
ENSG00000242893	0.06462	0.18574	0.1198	0.1226	0.12319	0.0495136	0.0247568
ENSG00000242894	0.13712	0.1234	0.1662	0.20878	0.158875	0.0377532	0.0188766
ENSG00000242899	0.25672	0.38776	0.4154	0.40006	0.364985	0.0730569	0.0365285
ENSG00000242902	0.21326	0.22532	0.31084	0.34236	0.272945	0.0634689	0.0317345
ENSG00000242908	0.27088	0.2234	0.22608	0.2472	0.24189	0.0220639	0.011032
ENSG00000242911	0.051	0.0686	0.18038	0.18448	0.121115	0.0711838	0.0355919
ENSG00000242912	0.0632	0.09764	0.04998	0.05002	0.06521	0.0224977	0.0112488
ENSG00000242922	0.04954	0.0234	0.02718	0.02584	0.03149	0.0121347	0.00606733
ENSG00000242924	0.03566	0.13372	0.16034	0.140525	0.117561	0.0557563	0.0278781
ENSG00000242925	0.13858	0.1359	0.12626	0.13872	0.134865	0.0058816	0.0029408
ENSG00000242928	0.08622	0.05358	0.0648	0.05616	0.06519	0.0148183	0.00740915
ENSG00000242931	0.0833	0.0564	0.06958	0.08236	0.07291	0.0126613	0.00633064
ENSG00000242936	0.06358	0.02746	0.02254	0.02592	0.034875	0.0192467	0.00962334
ENSG00000242941	0.21296	0.16998	0.11648	0.12928	0.157175	0.0436278	0.0218139
ENSG00000242943	0.12972	0.28798	0.38566	0.346404	0.287441	0.112546	0.056273
ENSG00000242945	0.06684	0.03676	0.02658	0.0266869	0.0392167	0.0190242	0.00951212
ENSG00000242948	0.41318	0.4713	0.38846	0.32654	0.39987	0.0599635	0.0299818
ENSG00000242950	0.4435	0.50456	0.53158	0.58166	0.515325	0.0575595	0.0287797
ENSG00000242951	0.33212	0.49442	0.49792	0.45892	0.445845	0.0778367	0.0389184
ENSG00000242952	0.45984	0.35506	0.27472	0.27092	0.340135	0.0887353	0.0443677
ENSG00000242953	0.15114	0.2833	0.38476	0.39018	0.302345	0.11215	0.056075
ENSG00000242958	0.06836	0.07912	0.1497	0.156788	0.113492	0.046202	0.023101
ENSG00000242960	0.48316	0.52586	0.552343	0.5408	0.525541	0.0302625	0.0151313
ENSG00000242962	0.06218	0.0263	0.02774	0.03474	0.03774	0.0167052	0.00835258
ENSG00000242963	0.21666	0.17282	0.10956	0.10616	0.1513	0.0532757	0.0266378
ENSG00000242968	0.03316	0.0163	0.02906	0.04988	0.0321	0.013858	0.00692901
ENSG00000242970	0.06004	0.07124	0.18316	0.17472	0.12229	0.0656639	0.0328319
ENSG00000242971	0.0371919	0.115697	0.19718	0.18658	0.134162	0.0740789	0.0370395
ENSG00000242973	0.0199	0.03048	0.0289	0.0592	0.03462	0.0170364	0.00851818
ENSG00000242976	0.02674	0.01772	0.0208889	0.02192	0.0218172	0.0037369	0.00186845
ENSG00000242978	0.03896	0.01208	0.04192	0.0543	0.036815	0.0177783	0.00888917
ENSG00000242979	0.11128	0.08612	0.06168	0.07212	0.0828	0.0214651	0.0107325
ENSG00000242983	0.32694	0.33172	0.26478	0.252545	0.293996	0.0411507	0.0205753
ENSG00000242985	0.04466	0.0169	0.04384	0.04552	0.03773	0.0139036	0.0069518
ENSG00000242986	0.08494	0.04804	0.09652	0.10402	0.08338	0.0248329	0.0124164
ENSG00000242989	0.01298	0.01238	0.01684	0.0176162	0.014954	0.0026562	0.0013281
ENSG00000242990	0.29458	0.31048	0.28584	0.27852	0.292355	0.0137516	0.0068758
ENSG00000242991	0.0135	0.01054	0.01234	0.01632	0.013175	0.00242467	0.00121234
ENSG00000242992	0.23784	0.45936	0.4624	0.41248	0.39302	0.105947	0.0529733
ENSG00000242993	0.10138	0.10568	0.13416	0.14572	0.121735	0.021616	0.010808
ENSG00000242995	0.53192	0.36702	0.27274	0.24822	0.354975	0.1286	0.0643
ENSG00000242998	0.04472	0.0176	0.011798	0.01998	0.0235245	0.0145422	0.00727108
ENSG00000242999	0.2383	0.2429	0.285515	0.29288	0.264899	0.0282809	0.0141404
ENSG00000243000	0.327	0.18004	0.13692	0.1222	0.19154	0.0935825	0.0467912
ENSG00000243004	0.41706	0.45658	0.39312	0.3547	0.405365	0.0427264	0.0213632
ENSG00000243005	0.06784	0.18178	0.18104	0.17616	0.151705	0.0559656	0.0279828
ENSG00000243007	0.325677	0.3471	0.24046	0.2276	0.285209	0.0599706	0.0299853
ENSG00000243008	0.3753	0.200646	0.16652	0.1694	0.227967	0.0994305	0.0497152
ENSG00000243011	0.02004	0.01482	0.01582	0.0233	0.018495	0.00392158	0.00196079
ENSG00000243012	0.04102	0.08014	0.14028	0.16499	0.106607	0.0564051	0.0282025
ENSG00000243014	0.07744	0.18734	0.294878	0.28096	0.210154	0.10054	0.0502701
ENSG00000243015	0.3421	0.2807	0.3805	0.43794	0.36031	0.0660894	0.0330447
ENSG00000243016	0.07694	0.08088	0.161273	0.23708	0.139043	0.0760376	0.0380188
ENSG00000243018	0.15166	0.16074	0.13216	0.10246	0.136755	0.0257857	0.0128928
ENSG00000243020	0.2687	0.37556	0.25636	0.23802	0.28466	0.061897	0.0309485
ENSG00000243022	0.03994	0.02526	0.0461	0.04976	0.040265	0.0107929	0.00539643
ENSG00000243023	0.19454	0.14068	0.18714	0.19078	0.178285	0.0252514	0.0126257
ENSG00000243024	0.24866	0.27632	0.29048	0.33602	0.28787	0.0364969	0.0182484
ENSG00000243025	0.04532	0.04562	0.0280808	0.03544	0.0386152	0.00846713	0.00423357
ENSG00000243027	0.03074	0.02774	0.02324	0.04448	0.03155	0.00915447	0.00457724
ENSG00000243029	0.14842	0.05674	0.10162	0.09954	0.10158	0.0374556	0.0187278
ENSG00000243033	0.04706	0.05256	0.05828	0.05262	0.05263	0.00458084	0.00229042
ENSG00000243035	0.16724	0.22464	0.2819	0.24366	0.22936	0.0477707	0.0238853
ENSG00000243038	0.03874	0.06086	0.03882	0.11208	0.062625	0.034574	0.017287
ENSG00000243039	0.01302	0.00918	0.0177	0.02966	0.01739	0.00889101	0.0044455
ENSG00000243040	0.1051	0.06814	0.05932	0.17604	0.10215	0.0531022	0.0265511
ENSG00000243048	0.02948	0.04036	0.02882	0.0321818	0.0327105	0.00530303	0.00265152
ENSG00000243049	0.0147	0.04544	0.05196	0.06178	0.04347	0.0203218	0.0101609
ENSG00000243051	0.03086	0.04046	0.04228	0.0797	0.048325	0.0215083	0.0107541
ENSG00000243053	0.07098	0.07142	0.11428	0.127737	0.0961043	0.0292777	0.0146389
ENSG00000243055	0.0835	0.11878	0.1837	0.2539	0.15997	0.0751226	0.0375613
ENSG00000243056	0.51476	0.60176	0.62358	0.59452	0.583655	0.0475618	0.0237809
ENSG00000243058	0.00828	0.0296	0.0363434	0.03758	0.0279509	0.0135747	0.00678735
ENSG00000243059	0.01226	0.01066	0.01386	0.01436	0.012785	0.00167606	0.000838028
ENSG00000243062	0.0261	0.01456	0.0477	0.0484	0.03419	0.0166856	0.00834281
ENSG00000243063	0.05742	0.02662	0.0271	0.0661	0.04431	0.0204597	0.0102298
ENSG00000243064	0.0791	0.24002	0.31722	0.317	0.238335	0.112205	0.0561023
ENSG00000243066	0.05008	0.06124	0.14962	0.20048	0.115355	0.0721332	0.0360666
ENSG00000243069	0.2348	0.3164	0.50356	0.50124	0.389	0.135117	0.0675587
ENSG00000243071	0.20358	0.27552	0.34464	0.28152	0.276315	0.0576958	0.0288479
ENSG00000243072	0.06784	0.0619	0.03376	0.03202	0.04888	0.0186358	0.00931789
ENSG00000243073	0.08522	0.13402	0.22674	0.30774	0.18843	0.0988522	0.0494261
ENSG00000243075	0.01352	0.03462	0.02178	0.02862	0.024635	0.00907882	0.00453941
ENSG00000243081	0.3	0.48708	0.34014	0.31966	0.36172	0.085165	0.0425825
ENSG00000243083	0.36016	0.26688	0.28054	0.27848	0.296515	0.0428539	0.021427
ENSG00000243085	0.05162	0.14704	0.19972	0.1985	0.14922	0.0695444	0.0347722
ENSG00000243088	0.03396	0.05532	0.178687	0.14922	0.104297	0.0704698	0.0352349
ENSG00000243089	0.175051	0.08094	0.13742	0.16518	0.139648	0.0422564	0.0211282
ENSG00000243094	0.19136	0.25924	0.21932	0.22918	0.224775	0.0280093	0.0140046
ENSG00000243095	0.04054	0.01798	0.01438	0.02404	0.024235	0.0115778	0.00578891
ENSG00000243099	0.01946	0.0259	0.0285	0.03008	0.025985	0.00467893	0.00233946
ENSG00000243101	0.0345455	0.02668	0.06006	0.07556	0.0492114	0.0226178	0.0113089
ENSG00000243103	0.36168	0.30948	0.23162	0.21344	0.279055	0.0690603	0.0345302
ENSG00000243104	0.09208	0.1711	0.1359	0.14562	0.136175	0.0329313	0.0164656
ENSG00000243107	0.06466	0.1202	0.15722	0.1615	0.125895	0.0448372	0.0224186
ENSG00000243113	0.3838	0.43256	0.35698	0.3774	0.387685	0.0320283	0.0160142
ENSG00000243115	0.0511	0.02656	0.05606	0.05142	0.046285	0.0133439	0.00667195
ENSG00000243116	0.34182	0.3801	0.33988	0.29548	0.33932	0.0346002	0.0173001
ENSG00000243122	0.0099	0.01202	0.0324	0.03886	0.023295	0.0145112	0.00725558
ENSG00000243124	0.01376	0.01106	0.01282	0.0158	0.01336	0.00197444	0.000987218
ENSG00000243125	0.324	0.17134	0.13082	0.13534	0.190375	0.0909095	0.0454548
ENSG00000243129	0.05536	0.05464	0.04612	0.05402	0.052535	0.00431158	0.00215579
ENSG00000243130	0.19338	0.3921	0.47712	0.48996	0.38814	0.136908	0.0684542
ENSG00000243135	0.51534	0.58894	0.60738	0.52496	0.559155	0.0458325	0.0229162
ENSG00000243136	0.14046	0.08042	0.09598	0.08984	0.101675	0.0266368	0.0133184
ENSG00000243137	0.62112	0.6917	0.65308	0.61302	0.64473	0.0357718	0.0178859
ENSG00000243141	0.50954	0.57438	0.4539	0.36998	0.47695	0.0866576	0.0433288
ENSG00000243144	0.24832	0.29644	0.29696	0.29034	0.283015	0.0233245	0.0116622
ENSG00000243147	0.79688	0.75158	0.73194	0.70452	0.74623	0.0388929	0.0194465
ENSG00000243149	0.01586	0.02126	0.0247	0.03372	0.023885	0.0074985	0.00374925
ENSG00000243150	0.04212	0.0246	0.01872	0.0256	0.02776	0.0100429	0.00502147
ENSG00000243154	0.02672	0.02036	0.0175	0.02374	0.02208	0.00400916	0.00200458
ENSG00000243155	0.18512	0.20552	0.2035	0.245818	0.20999	0.0255883	0.0127941
ENSG00000243156	0.73832	0.69458	0.70156	0.6718	0.701565	0.0276024	0.0138012
ENSG00000243160	0.01588	0.01604	0.01566	0.01908	0.016665	0.00161752	0.000808759
ENSG00000243164	0.03946	0.02322	0.0359798	0.03674	0.0338499	0.0072424	0.0036212
ENSG00000243165	0.0493	0.09598	0.08238	0.0918	0.079865	0.0211556	0.0105778
ENSG00000243167	0.11512	0.06724	0.13299	0.11882	0.108542	0.0285917	0.0142959
ENSG00000243171	0.022303	0.02542	0.02656	0.02348	0.0244408	0.00190989	0.000954945
ENSG00000243173	0.45476	0.25698	0.2282	0.18882	0.28219	0.11839	0.0591952
ENSG00000243175	0.07704	0.135	0.30032	0.2816	0.19849	0.109632	0.0548161
ENSG00000243176	0.17632	0.1596	0.20032	0.2195	0.188935	0.0263535	0.0131767
ENSG00000243179	0.31266	0.18598	0.139657	0.11114	0.187359	0.0890451	0.0445226
ENSG00000243181	0.2613	0.36648	0.33134	0.33854	0.324415	0.044723	0.0223615
ENSG00000243187	0.07072	0.07658	0.0426	0.05236	0.060565	0.0158079	0.00790394
ENSG00000243188	0.05464	0.10958	0.15004	0.15068	0.116235	0.0453412	0.0226706
ENSG00000243193	0.02198	0.0212	0.01532	0.05022	0.02718	0.015645	0.00782252
ENSG00000243197	0.39872	0.22924	0.133394	0.13186	0.223303	0.125501	0.0627507
ENSG00000243199	0.617535	0.52886	0.60488	0.52758	0.569714	0.0481935	0.0240968
ENSG00000243207	0.0525	0.07006	0.16496	0.17496	0.11562	0.0632864	0.0316432
ENSG00000243220	0.30634	0.43984	0.34604	0.39494	0.37179	0.0580617	0.0290309
ENSG00000243224	0.23726	0.176	0.218828	0.21592	0.212002	0.0257944	0.0128972
ENSG00000243225	0.37698	0.48478	0.4699	0.42896	0.440155	0.0482789	0.0241395
ENSG00000243227	0.03272	0.06548	0.10048	0.11142	0.077525	0.0357229	0.0178614
ENSG00000243230	0.19102	0.20772	0.26246	0.26266	0.230965	0.0371144	0.0185572
ENSG00000243232	0.4155	0.4408	0.44488	0.423	0.431045	0.0140586	0.00702932
ENSG00000243234	0.04688	0.05346	0.11958	0.10788	0.08195	0.0371033	0.0185517
ENSG00000243236	0.49112	0.52184	0.6145	0.55426	0.54543	0.0527721	0.0263861
ENSG00000243238	0.12298	0.22316	0.31848	0.38112	0.261435	0.112862	0.0564309
ENSG00000243243	0.37622	0.40442	0.42326	0.41874	0.40566	0.0212061	0.0106031
ENSG00000243244	0.61092	0.53488	0.54126	0.46816	0.538805	0.0583459	0.0291729
ENSG00000243250	0.19866	0.23994	0.2124	0.20402	0.213755	0.0183496	0.00917478
ENSG00000243251	0.6203	0.53418	0.53158	0.4802	0.541565	0.0580778	0.0290389
ENSG00000243254	0.02176	0.01644	0.02024	0.04294	0.025345	0.0119415	0.00597074
ENSG00000243256	0.67368	0.49374	0.401495	0.41874	0.496914	0.124462	0.0622309
ENSG00000243257	0.1224	0.18654	0.15934	0.15306	0.155335	0.0263292	0.0131646
ENSG00000243260	0.07208	0.18304	0.19764	0.20152	0.16357	0.0615101	0.030755
ENSG00000243264	0.13824	0.23972	0.32864	0.4274	0.2835	0.123507	0.0617535
ENSG00000243265	0.20088	0.36394	0.32632	0.3067	0.29946	0.0698798	0.0349399
ENSG00000243267	0.35478	0.36702	0.34218	0.291111	0.338773	0.0333536	0.0166768
ENSG00000243268	0.4565	0.23782	0.12362	0.106081	0.231005	0.161278	0.0806391
ENSG00000243273	0.02272	0.01676	0.0175	0.0194343	0.0191036	0.00266156	0.00133078
ENSG00000243274	0.01878	0.01088	0.01466	0.02412	0.01711	0.00567874	0.00283937
ENSG00000243276	0.14378	0.05916	0.21232	0.28502	0.17507	0.0964205	0.0482103
ENSG00000243279	0.6533	0.66464	0.69156	0.74344	0.688235	0.040149	0.0200745
ENSG00000243280	0.0719	0.16416	0.15936	0.30112	0.174135	0.0946837	0.0473418
ENSG00000243284	0.26148	0.40556	0.342	0.3853	0.348585	0.0638352	0.0319176
ENSG00000243287	0.0136768	0.0123	0.05892	0.06182	0.0366792	0.0273872	0.0136936
ENSG00000243289	0.2537	0.2767	0.22306	0.23896	0.248105	0.0228025	0.0114012
ENSG00000243290	0.04458	0.2289	0.18936	0.22718	0.172505	0.0872136	0.0436068
ENSG00000243295	0.02458	0.0367	0.02484	0.02786	0.028495	0.00566897	0.00283448
ENSG00000243296	0.04172	0.0197	0.01984	0.03106	0.02808	0.0105365	0.00526824
ENSG00000243297	0.25238	0.17826	0.18362	0.15368	0.191985	0.0423209	0.0211605
ENSG00000243300	0.18062	0.15738	0.12594	0.142525	0.151616	0.0232117	0.0116059
ENSG00000243302	0.45712	0.42154	0.495657	0.47674	0.462764	0.0316677	0.0158338
ENSG00000243303	0.01954	0.03468	0.07202	0.08408	0.05258	0.0304533	0.0152267
ENSG00000243304	0.05912	0.06124	0.10836	0.11762	0.086585	0.0307355	0.0153678
ENSG00000243305	0.12344	0.15564	0.12388	0.1447	0.136915	0.0159449	0.00797245
ENSG00000243307	0.09502	0.08468	0.06784	0.10032	0.086965	0.0143088	0.0071544
ENSG00000243312	0.0197778	0.05864	0.08376	0.09078	0.0632394	0.0320918	0.0160459
ENSG00000243313	0.06102	0.08918	0.12392	0.12024	0.09859	0.0294979	0.014749
ENSG00000243314	0.02476	0.05376	0.05232	0.05536	0.04655	0.0145796	0.00728982
ENSG00000243316	0.16972	0.20762	0.12554	0.125657	0.157134	0.0395654	0.0197827
ENSG00000243317	0.4432	0.45446	0.55802	0.62486	0.520135	0.0868616	0.0434308
ENSG00000243319	0.018	0.01024	0.03916	0.04556	0.02824	0.0168136	0.00840678
ENSG00000243321	0.25398	0.37954	0.36242	0.37776	0.343425	0.0601232	0.0300616
ENSG00000243323	0.09858	0.12354	0.19872	0.2152	0.15901	0.0566983	0.0283492
ENSG00000243328	0.19964	0.26924	0.22272	0.20736	0.22474	0.0311791	0.0155895
ENSG00000243333	0.01854	0.0346	0.06314	0.0788	0.04877	0.0272209	0.0136105
ENSG00000243335	0.562283	0.50264	0.46678	0.48622	0.504481	0.0412281	0.0206141
ENSG00000243338	0.10674	0.12386	0.15096	0.1396	0.13029	0.0192343	0.00961714
ENSG00000243339	0.27566	0.31664	0.44752	0.36614	0.35149	0.0739394	0.0369697
ENSG00000243345	0.03472	0.03146	0.02946	0.03046	0.031525	0.00228113	0.00114057
ENSG00000243346	0.01808	0.03374	0.0258	0.02836	0.026495	0.00651315	0.00325658
ENSG00000243347	0.0738	0.0873333	0.05008	0.05086	0.0655183	0.0182363	0.00911816
ENSG00000243349	0.08756	0.05008	0.08236	0.09948	0.07987	0.0211134	0.0105567
ENSG00000243350	0.37074	0.40948	0.45798	0.44738	0.421395	0.0396719	0.0198359
ENSG00000243352	0.409	0.56914	0.51308	0.53682	0.50701	0.0692618	0.0346309
ENSG00000243353	0.20178	0.42388	0.4142	0.38346	0.35583	0.104136	0.0520678
ENSG00000243355	0.2194	0.22994	0.19302	0.18728	0.20741	0.0205236	0.0102618
ENSG00000243359	0.29694	0.16066	0.14514	0.15312	0.188965	0.0722617	0.0361309
ENSG00000243364	0.80622	0.72656	0.65402	0.69266	0.719865	0.0647499	0.032375
ENSG00000243365	0.02114	0.02886	0.05132	0.06366	0.041245	0.0196769	0.00983843
ENSG00000243366	0.04308	0.02068	0.02284	0.03174	0.029585	0.0101907	0.00509537
ENSG00000243368	0.1408	0.15568	0.1729	0.16692	0.159075	0.0141206	0.00706031
ENSG00000243370	0.31366	0.4904	0.34586	0.32306	0.368245	0.0825513	0.0412756
ENSG00000243373	0.13046	0.21342	0.16642	0.20702	0.17933	0.0386601	0.01933
ENSG00000243374	0.02286	0.0188	0.02202	0.0249	0.022145	0.00253679	0.00126839
ENSG00000243378	0.01016	0.01398	0.02744	0.0431111	0.0236728	0.0149286	0.00746428
ENSG00000243382	0.27556	0.4634	0.36442	0.32752	0.357725	0.079321	0.0396605
ENSG00000243383	0.192525	0.17454	0.19806	0.18422	0.187336	0.0102531	0.00512656
ENSG00000243384	0.11018	0.24972	0.30246	0.28802	0.237595	0.0878099	0.043905
ENSG00000243385	0.0462626	0.01434	0.05366	0.05482	0.0422707	0.0190023	0.00950114
ENSG00000243388	0.32778	0.303374	0.30766	0.29698	0.308948	0.0132992	0.00664962
ENSG00000243389	0.30938	0.17444	0.18258	0.14608	0.20312	0.072547	0.0362735
ENSG00000243396	0.02708	0.08312	0.1128	0.123111	0.0865278	0.0431054	0.0215527
ENSG00000243398	0.15497	0.119071	0.1219	0.12612	0.130515	0.0165584	0.00827918
ENSG00000243402	0.26834	0.26058	0.1796	0.15558	0.216025	0.0568694	0.0284347
ENSG00000243403	0.07838	0.17636	0.23384	0.25116	0.184935	0.0778994	0.0389497
ENSG00000243404	0.1853	0.237354	0.194121	0.17844	0.198804	0.0264893	0.0132446
ENSG00000243406	0.38902	0.31536	0.353091	0.36812	0.356398	0.0310733	0.0155367
ENSG00000243410	0.04526	0.1091	0.14642	0.14044	0.110305	0.0463491	0.0231745
ENSG00000243414	0.50426	0.478	0.48658	0.50902	0.494465	0.014618	0.00730901
ENSG00000243415	0.20738	0.21232	0.1608	0.148869	0.182342	0.0321978	0.0160989
ENSG00000243417	0.07996	0.105434	0.2028	0.20622	0.148604	0.0654024	0.0327012
ENSG00000243420	0.21792	0.4498	0.31804	0.29442	0.320045	0.0964824	0.0482412
ENSG00000243422	0.129859	0.18254	0.2729	0.25754	0.21071	0.066811	0.0334055
ENSG00000243423	0.23064	0.1575	0.11812	0.14124	0.161875	0.0486075	0.0243038
ENSG00000243424	0.0382	0.03842	0.02694	0.04432	0.03697	0.00726266	0.00363133
ENSG00000243426	0.28186	0.34438	0.33982	0.31514	0.3203	0.0286655	0.0143328
ENSG00000243429	0.2173	0.128	0.1254	0.1153	0.1465	0.0475168	0.0237584
ENSG00000243431	0.16026	0.1563	0.17628	0.1946	0.17186	0.0174482	0.00872409
ENSG00000243433	0.10282	0.09372	0.13608	0.1089	0.11038	0.0182336	0.00911679
ENSG00000243437	0.19588	0.25906	0.22382	0.18942	0.217045	0.0317399	0.0158699
ENSG00000243438	0.04476	0.0226	0.02296	0.0308	0.03028	0.0103683	0.00518416
ENSG00000243439	0.0608	0.05252	0.03434	0.03576	0.045855	0.0129393	0.00646967
ENSG00000243440	0.25952	0.3913	0.48606	0.51024	0.41178	0.113746	0.056873
ENSG00000243444	0.3588	0.287596	0.3027	0.30046	0.312389	0.0316483	0.0158242
ENSG00000243445	0.24948	0.22904	0.3543	0.37576	0.302145	0.0736144	0.0368072
ENSG00000243446	0.06482	0.16362	0.18626	0.19826	0.15324	0.0606711	0.0303356
ENSG00000243449	0.86304	0.808768	0.7417	0.73292	0.786607	0.0611883	0.0305942
ENSG00000243452	0.79106	0.72466	0.71348	0.67566	0.726215	0.0480461	0.024023
ENSG00000243453	0.2463	0.14	0.2426	0.23632	0.216305	0.0510365	0.0255183
ENSG00000243455	0.03004	0.14922	0.18852	0.18028	0.137015	0.0732967	0.0366484
ENSG00000243464	0.33758	0.1453	0.10444	0.135	0.18058	0.106095	0.0530476
ENSG00000243466	0.42002	0.49826	0.53266	0.55866	0.5024	0.0602342	0.0301171
ENSG00000243468	0.26958	0.416081	0.3303	0.30896	0.33123	0.0619064	0.0309532
ENSG00000243469	0.0345	0.11816	0.19736	0.2128	0.140705	0.0820473	0.0410236
ENSG00000243477	0.48486	0.56318	0.5715	0.618162	0.559425	0.0552866	0.0276433
ENSG00000243478	0.15434	0.1683	0.23806	0.31828	0.219745	0.0752086	0.0376043
ENSG00000243479	0.37658	0.4597	0.5197	0.57056	0.481635	0.0834152	0.0417076
ENSG00000243480	0.24482	0.19452	0.14204	0.16346	0.18621	0.0446197	0.0223098
ENSG00000243483	0.029596	0.03418	0.05204	0.06528	0.045274	0.0164813	0.00824063
ENSG00000243485	0.07002	0.07752	0.09768	0.1126	0.089455	0.019352	0.00967602
ENSG00000243486	0.05186	0.17444	0.13352	0.13788	0.124425	0.0517395	0.0258698
ENSG00000243488	0.04606	0.07882	0.13596	0.19168	0.11313	0.0642051	0.0321025
ENSG00000243489	0.03342	0.04638	0.0729	0.05832	0.052755	0.0168451	0.00842255
ENSG00000243491	0.2318	0.26378	0.17978	0.17722	0.213145	0.0420941	0.0210471
ENSG00000243494	0.42312	0.35992	0.31326	0.27596	0.343065	0.0634673	0.0317337
ENSG00000243495	0.0935354	0.07654	0.16046	0.13832	0.117214	0.0388619	0.0194309
ENSG00000243498	0.496857	0.40284	0.4666	0.50744	0.468434	0.0470294	0.0235147
ENSG00000243499	0.04844	0.04868	0.0325	0.04246	0.04302	0.00758059	0.00379029
ENSG00000243500	0.2529	0.27948	0.29444	0.23128	0.264525	0.0280412	0.0140206
ENSG00000243501	0.04364	0.01244	0.02434	0.02842	0.02721	0.0128815	0.00644075
ENSG00000243503	0.02288	0.01612	0.01506	0.01974	0.01845	0.00356885	0.00178442
ENSG00000243504	0.30054	0.25856	0.30542	0.3141	0.294655	0.0247081	0.0123541
ENSG00000243505	0.00896	0.0672323	0.1064	0.10216	0.0711881	0.0450449	0.0225224
ENSG00000243507	0.12846	0.09108	0.05234	0.06396	0.08396	0.033817	0.0169085
ENSG00000243508	0.03856	0.07274	0.0812	0.08658	0.06977	0.0215724	0.0107862
ENSG00000243509	0.88394	0.890101	0.7649	0.70518	0.81103	0.0911049	0.0455524
ENSG00000243510	0.01412	0.08074	0.06222	0.0628	0.05497	0.0285581	0.014279
ENSG00000243514	0.61864	0.57448	0.4023	0.35884	0.488565	0.127241	0.0636207
ENSG00000243516	0.01696	0.0136	0.03084	0.02968	0.02277	0.00876961	0.0043848
ENSG00000243517	0.18766	0.24728	0.3006	0.28984	0.256345	0.0512517	0.0256259
ENSG00000243518	0.08824	0.09124	0.04958	0.05658	0.07141	0.0213928	0.0106964
ENSG00000243519	0.05872	0.05962	0.09422	0.09522	0.076945	0.0205321	0.0102661
ENSG00000243521	0.0188	0.01602	0.01772	0.02522	0.01944	0.00401965	0.00200983
ENSG00000243531	0.31066	0.36722	0.38986	0.36376	0.357875	0.0335373	0.0167687
ENSG00000243532	0.08674	0.15268	0.19026	0.20162	0.157825	0.0517995	0.0258998
ENSG00000243533	0.06626	0.0776566	0.1169	0.12318	0.0959991	0.0282637	0.0141319
ENSG00000243536	0.115333	0.13876	0.17378	0.24154	0.167353	0.0549807	0.0274903
ENSG00000243537	0.65154	0.49142	0.41932	0.45446	0.504185	0.102553	0.0512763
ENSG00000243538	0.44662	0.37442	0.3087	0.2867	0.35411	0.0720573	0.0360287
ENSG00000243539	0.06324	0.05622	0.06356	0.07308	0.064025	0.00692203	0.00346102
ENSG00000243541	0.21908	0.20214	0.22182	0.19482	0.209465	0.0130796	0.00653979
ENSG00000243543	0.24442	0.21	0.1548	0.13036	0.184895	0.0518114	0.0259057
ENSG00000243544	0.12196	0.10468	0.20828	0.22368	0.16465	0.0600193	0.0300097
ENSG00000243546	0.24576	0.15344	0.18702	0.1988	0.196255	0.0381909	0.0190954
ENSG00000243547	0.51856	0.42986	0.49026	0.41818	0.464215	0.0480666	0.0240333
ENSG00000243548	0.06442	0.03992	0.02692	0.04	0.042815	0.0156603	0.00783014
ENSG00000243549	0.0085	0.0306	0.03054	0.03552	0.02629	0.0120874	0.0060437
ENSG00000243550	0.51112	0.65412	0.55678	0.5379	0.56498	0.0623095	0.0311547
ENSG00000243554	0.300061	0.38028	0.405758	0.34638	0.35812	0.0457133	0.0228567
ENSG00000243558	0.26214	0.42554	0.44652	0.40972	0.38598	0.0839246	0.0419623
ENSG00000243560	0.20822	0.2562	0.33642	0.28962	0.272615	0.0540876	0.0270438
ENSG00000243562	0.3005	0.25008	0.1989	0.15912	0.22715	0.0614604	0.0307302
ENSG00000243566	0.71736	0.76526	0.7087	0.66358	0.713725	0.0416687	0.0208343
ENSG00000243568	0.01438	0.06514	0.07278	0.0685	0.0552	0.0273923	0.0136962
ENSG00000243572	0.10334	0.04534	0.06628	0.05906	0.068505	0.0247942	0.0123971
ENSG00000243574	0.21362	0.2228	0.17966	0.170121	0.19655	0.0255878	0.0127939
ENSG00000243583	0.20218	0.20536	0.154303	0.14184	0.175921	0.0325834	0.0162917
ENSG00000243584	0.20162	0.12224	0.13344	0.12028	0.144395	0.038588	0.019294
ENSG00000243587	0.6048	0.54252	0.4632	0.43954	0.512515	0.0756618	0.0378309
ENSG00000243591	0.05584	0.02336	0.10196	0.09846	0.069905	0.0374485	0.0187243
ENSG00000243592	0.36072	0.3411	0.26494	0.23596	0.30068	0.0597344	0.0298672
ENSG00000243593	0.0161	0.02602	0.02304	0.03428	0.02486	0.00753065	0.00376532
ENSG00000243596	0.05376	0.0432929	0.0302828	0.03554	0.0407189	0.010205	0.00510252
ENSG00000243601	0.10666	0.09696	0.119253	0.12138	0.111063	0.0114279	0.00571394
ENSG00000243607	0.29354	0.13614	0.1031	0.101596	0.158594	0.0913655	0.0456828
ENSG00000243609	0.49802	0.2889	0.17062	0.16218	0.27993	0.156479	0.0782397
ENSG00000243613	0.03686	0.02374	0.02516	0.02374	0.027375	0.00635867	0.00317933
ENSG00000243620	0.24232	0.10058	0.11186	0.13866	0.148355	0.0646471	0.0323236
ENSG00000243621	0.14868	0.10924	0.06312	0.09614	0.104295	0.0353853	0.0176927
ENSG00000243627	0.5055	0.431939	0.45296	0.46408	0.46362	0.0309378	0.0154689
ENSG00000243629	0.18392	0.3259	0.37386	0.33696	0.30516	0.0833871	0.0416935
ENSG00000243635	0.2674	0.44894	0.45492	0.43324	0.401125	0.0896176	0.0448088
ENSG00000243636	0.36954	0.35756	0.34998	0.32534	0.350605	0.0186692	0.0093346
ENSG00000243637	0.19526	0.28802	0.34964	0.32972	0.29066	0.0685868	0.0342934
ENSG00000243641	0.03052	0.01686	0.0196	0.02524	0.023055	0.00607771	0.00303885
ENSG00000243642	0.0721	0.15756	0.19734	0.23782	0.166205	0.070778	0.035389
ENSG00000243643	0.02042	0.02394	0.02164	0.0249	0.022725	0.00205727	0.00102864
ENSG00000243646	0.68306	0.77704	0.74044	0.689616	0.722539	0.0444721	0.0222361
ENSG00000243648	0.36538	0.275333	0.23218	0.19366	0.266638	0.0737987	0.0368993
ENSG00000243649	0.62564	0.81816	0.72568	0.74314	0.728155	0.0792483	0.0396242
ENSG00000243650	0.28292	0.34914	0.444081	0.47732	0.388365	0.0888341	0.044417
ENSG00000243654	0.08602	0.0996566	0.05986	0.07274	0.0795691	0.017129	0.00856449
ENSG00000243655	0.02398	0.01578	0.0169	0.01988	0.019135	0.00366426	0.00183213
ENSG00000243658	0.01826	0.01098	0.01628	0.0182	0.01593	0.00342573	0.00171286
ENSG00000243659	0.1354	0.0578384	0.0912	0.08596	0.0925996	0.0320742	0.0160371
ENSG00000243660	0.39722	0.52326	0.52942	0.553313	0.500803	0.0702614	0.0351307
ENSG00000243661	0.0149495	0.01098	0.01262	0.0187	0.0143124	0.00334794	0.00167397
ENSG00000243663	0.0707677	0.1672	0.26706	0.2647	0.192432	0.0935073	0.0467537
ENSG00000243664	0.03208	0.16804	0.2064	0.20956	0.15402	0.0834552	0.0417276
ENSG00000243667	0.6049	0.51572	0.516141	0.4798	0.52914	0.0533013	0.0266506
ENSG00000243669	0.00744	0.03138	0.03036	0.04034	0.02738	0.0140291	0.00701454
ENSG00000243671	0.14694	0.13324	0.18896	0.19348	0.165655	0.0301017	0.0150509
ENSG00000243672	0.41304	0.28924	0.1953	0.17352	0.267775	0.109086	0.054543
ENSG00000243674	0.05294	0.08572	0.11002	0.12568	0.0935901	0.0316969	0.0158484
ENSG00000243675	0.35174	0.32134	0.25256	0.23396	0.2899	0.055786	0.027893
ENSG00000243678	0.86674	0.66876	0.71714	0.69354	0.736545	0.089016	0.044508
ENSG00000243679	0.49382	0.44682	0.47808	0.46216	0.47022	0.0202589	0.0101294
ENSG00000243680	0.65858	0.65568	0.64968	0.58706	0.63775	0.033996	0.016998
ENSG00000243686	0.2156	0.286586	0.30744	0.31402	0.280911	0.0450841	0.022542
ENSG00000243687	0.08348	0.0657	0.05568	0.0866263	0.0728716	0.014705	0.0073525
ENSG00000243694	0.21846	0.34032	0.28546	0.29626	0.285125	0.0503812	0.0251906
ENSG00000243695	0.28148	0.3573	0.32758	0.29658	0.315735	0.0337059	0.016853
ENSG00000243696	0.07462	0.09412	0.17078	0.19244	0.13299	0.0573885	0.0286943
ENSG00000243697	0.13662	0.13512	0.17384	0.17924	0.156205	0.023592	0.011796
ENSG00000243700	0.00804	0.03306	0.02032	0.03654	0.02449	0.0129954	0.00649768
ENSG00000243701	0.5266	0.4671	0.4885	0.43322	0.478855	0.0391295	0.0195647
ENSG00000243702	0.24214	0.18196	0.18362	0.17312	0.19521	0.0316243	0.0158121
ENSG00000243704	0.05356	0.12768	0.18562	0.17862	0.13637	0.0609471	0.0304735
ENSG00000243705	0.63518	0.53894	0.47706	0.5319	0.54577	0.0657121	0.032856
ENSG00000243708	0.48518	0.44802	0.44672	0.4787	0.464655	0.0201405	0.0100703
ENSG00000243709	0.35504	0.42288	0.41222	0.4695	0.41491	0.0470292	0.0235146
ENSG00000243710	0.2232	0.17688	0.18496	0.21508	0.20003	0.0225564	0.0112782
ENSG00000243711	0.14346	0.09652	0.06376	0.06198	0.09143	0.0381487	0.0190743
ENSG00000243714	0.40718	0.29862	0.19434	0.19162	0.27294	0.102422	0.051211
ENSG00000243715	0.04892	0.02468	0.02412	0.0298	0.03188	0.011644	0.00582198
ENSG00000243716	0.41528	0.42288	0.4998	0.53084	0.4672	0.0570753	0.0285376
ENSG00000243720	0.09212	0.0492	0.0342	0.0385	0.053505	0.0265046	0.0132523
ENSG00000243721	0.14832	0.22882	0.275394	0.25474	0.226818	0.0556932	0.0278466
ENSG00000243723	0.40344	0.43036	0.28286	0.24878	0.34136	0.0890098	0.0445049
ENSG00000243725	0.70586	0.67522	0.591657	0.65454	0.656819	0.0482872	0.0241436
ENSG00000243729	0.04492	0.07654	0.04896	0.05836	0.057195	0.0140722	0.00703608
ENSG00000243730	0.407677	0.5935	0.41214	0.42782	0.460284	0.0892296	0.0446148
ENSG00000243733	0.01008	0.00776	0.01676	0.02592	0.01513	0.00814249	0.00407124
ENSG00000243738	0.2113	0.21026	0.21122	0.2132	0.211495	0.00123098	0.000615488
ENSG00000243742	0.43118	0.4136	0.46158	0.5158	0.45554	0.0447963	0.0223981
ENSG00000243744	0.0069	0.04968	0.08286	0.07302	0.053115	0.0338063	0.0169032
ENSG00000243745	0.07932	0.09478	0.19888	0.20552	0.144625	0.0668358	0.0334179
ENSG00000243746	0.58028	0.48552	0.43758	0.49498	0.49959	0.0593726	0.0296863
ENSG00000243749	0.75478	0.76	0.6765	0.6644	0.71392	0.0504823	0.0252412
ENSG00000243753	0.53892	0.45214	0.47388	0.43436	0.474825	0.045684	0.022842
ENSG00000243758	0.0435	0.04214	0.12214	0.1435	0.08782	0.0526911	0.0263455
ENSG00000243759	0.3149	0.29174	0.38128	0.29806	0.321495	0.0410378	0.0205189
ENSG00000243761	0.00604	0.05238	0.07182	0.06554	0.048945	0.0297282	0.0148641
ENSG00000243762	0.28738	0.35214	0.29466	0.27094	0.30128	0.0353284	0.0176642
ENSG00000243766	0.3519	0.48196	0.47106	0.51686	0.455445	0.0717408	0.0358704
ENSG00000243770	0.0137	0.02794	0.03836	0.05414	0.033535	0.0170546	0.0085273
ENSG00000243771	0.0252	0.02916	0.06192	0.04678	0.040765	0.0169377	0.00846886
ENSG00000243772	0.15248	0.1533	0.28446	0.3301	0.230085	0.0910643	0.0455321
ENSG00000243775	0.38282	0.4113	0.37502	0.40676	0.393975	0.0177702	0.00888509
ENSG00000243777	0.29172	0.15496	0.22106	0.22724	0.223745	0.055891	0.0279455
ENSG00000243779	0.66898	0.49108	0.38994	0.40362	0.488405	0.12845	0.0642251
ENSG00000243780	0.02648	0.02024	0.01932	0.0194	0.02136	0.0034386	0.0017193
ENSG00000243781	0.36092	0.3763	0.41012	0.37428	0.380405	0.0209524	0.0104762
ENSG00000243782	0.113717	0.09874	0.12386	0.1403	0.119154	0.0174699	0.00873494
ENSG00000243789	0.6613	0.59092	0.552747	0.62656	0.607882	0.0466543	0.0233272
ENSG00000243790	0.27132	0.138949	0.0919	0.13046	0.158157	0.0781706	0.0390853
ENSG00000243792	0.0533	0.11362	0.08116	0.10634	0.088605	0.0273383	0.0136692
ENSG00000243794	0.32952	0.23084	0.23902	0.19534	0.24868	0.057131	0.0285655
ENSG00000243795	0.0697	0.0366	0.04464	0.04256	0.048375	0.0146193	0.00730964
ENSG00000243797	0.2256	0.16144	0.25302	0.29808	0.234535	0.0571617	0.0285808
ENSG00000243799	0.0514	0.0604	0.06192	0.06378	0.059375	0.0054934	0.0027467
ENSG00000243801	0.14328	0.12614	0.22058	0.21602	0.176505	0.0488009	0.0244004
ENSG00000243802	0.2409	0.31486	0.35302	0.38106	0.32246	0.0607664	0.0303832
ENSG00000243806	0.26994	0.13314	0.0886869	0.0991	0.147717	0.0836642	0.0418321
ENSG00000243810	0.3594	0.2635	0.2597	0.35508	0.30942	0.0552677	0.0276339
ENSG00000243811	0.288384	0.36052	0.43064	0.43772	0.379316	0.0699217	0.0349608
ENSG00000243813	0.07136	0.06546	0.0346	0.03088	0.050575	0.02079	0.010395
ENSG00000243817	0.18994	0.14004	0.09832	0.0965	0.1312	0.0440217	0.0220108
ENSG00000243818	0.05376	0.094	0.06912	0.15028	0.09179	0.0423721	0.021186
ENSG00000243819	0.2128	0.2358	0.23894	0.260449	0.236997	0.0194996	0.00974978
ENSG00000243822	0.39712	0.32142	0.37574	0.39054	0.371205	0.0343732	0.0171866
ENSG00000243824	0.385449	0.45306	0.49884	0.43798	0.443832	0.0467399	0.02337
ENSG00000243828	0.01258	0.01064	0.0261	0.03518	0.021125	0.0116225	0.00581124
ENSG00000243829	0.4002	0.3806	0.44708	0.40208	0.40749	0.0281238	0.0140619
ENSG00000243830	0.0129	0.06536	0.09694	0.10386	0.069765	0.0414487	0.0207243
ENSG00000243831	0.04392	0.08028	0.09614	0.10696	0.081825	0.0275431	0.0137715
ENSG00000243832	0.23138	0.20004	0.11724	0.10942	0.16452	0.0605622	0.0302811
ENSG00000243836	0.20772	0.442909	0.46694	0.48034	0.399477	0.128773	0.0643863
ENSG00000243838	0.29908	0.3929	0.28554	0.28097	0.314622	0.0527486	0.0263743
ENSG00000243844	0.64692	0.47014	0.3616	0.34286	0.45538	0.139476	0.0697381
ENSG00000243845	0.01042	0.0613	0.0714	0.07758	0.055175	0.0305819	0.015291
ENSG00000243847	0.09054	0.09034	0.069798	0.07646	0.0817845	0.0103583	0.00517914
ENSG00000243849	0.13692	0.08984	0.13032	0.1136	0.11767	0.0209894	0.0104947
ENSG00000243853	0.01144	0.01286	0.01752	0.02224	0.016015	0.00489559	0.00244779
ENSG00000243854	0.53994	0.4631	0.47624	0.48236	0.49041	0.0339836	0.0169918
ENSG00000243855	0.02594	0.02114	0.0196768	0.02096	0.0219292	0.0027521	0.00137605
ENSG00000243856	0.01748	0.0618	0.10574	0.10234	0.07184	0.0413734	0.0206867
ENSG00000243859	0.2273	0.28986	0.33836	0.33384	0.29734	0.0515637	0.0257818
ENSG00000243864	0.02406	0.0181	0.01976	0.02102	0.020735	0.00251864	0.00125932
ENSG00000243869	0.36288	0.34796	0.377	0.34762	0.358865	0.0140282	0.00701408
ENSG00000243870	0.19652	0.1983	0.25618	0.297	0.237	0.0486628	0.0243314
ENSG00000243871	0.0733	0.17456	0.1501	0.16596	0.14098	0.0462435	0.0231217
ENSG00000243872	0.21378	0.12402	0.11782	0.1125	0.14203	0.0480644	0.0240322
ENSG00000243873	0.01796	0.01492	0.01848	0.0191515	0.0176279	0.00186998	0.000934991
ENSG00000243877	0.03928	0.0714	0.20528	0.1725	0.122115	0.0793488	0.0396744
ENSG00000243883	0.02062	0.028	0.09008	0.12528	0.065995	0.0503233	0.0251617
ENSG00000243885	0.307273	0.50978	0.503	0.49082	0.452718	0.0972804	0.0486402
ENSG00000243886	0.04114	0.06756	0.0812245	0.08564	0.0688911	0.0200377	0.0100189
ENSG00000243888	0.46866	0.2739	0.19398	0.2264	0.290735	0.123073	0.0615367
ENSG00000243889	0.033	0.04424	0.0634	0.06104	0.05042	0.0144096	0.00720482
ENSG00000243894	0.0344	0.08582	0.1868	0.1586	0.116405	0.0692727	0.0346364
ENSG00000243896	0.55542	0.6059	0.61366	0.56714	0.58553	0.0285834	0.0142917
ENSG00000243899	0.33368	0.25962	0.22346	0.2035	0.255065	0.0573262	0.0286631
ENSG00000243900	0.2216	0.16718	0.1513	0.141616	0.170424	0.0357077	0.0178539
ENSG00000243902	0.16746	0.26448	0.213354	0.26696	0.228063	0.0473577	0.0236789
ENSG00000243903	0.07262	0.02924	0.02402	0.0246	0.03762	0.02345	0.011725
ENSG00000243904	0.38576	0.35766	0.3577	0.33938	0.360125	0.0191439	0.00957194
ENSG00000243905	0.23792	0.10606	0.08266	0.08636	0.12825	0.0738312	0.0369156
ENSG00000243910	0.3026	0.23297	0.2487	0.26216	0.261607	0.0298184	0.0149092
ENSG00000243911	0.18256	0.2921	0.23354	0.21516	0.23084	0.0459598	0.0229799
ENSG00000243914	0.02626	0.03886	0.05436	0.05594	0.043855	0.0140349	0.00701746
ENSG00000243915	0.03286	0.0242	0.02748	0.04234	0.03172	0.0079291	0.00396455
ENSG00000243916	0.03636	0.03926	0.02652	0.04384	0.036495	0.00732833	0.00366416
ENSG00000243918	0.03962	0.0809	0.06588	0.07034	0.064185	0.017546	0.00877301
ENSG00000243920	0.04294	0.0235556	0.0237	0.03098	0.0302939	0.00911554	0.00455777
ENSG00000243925	0.0135354	0.00996	0.01224	0.01668	0.0131038	0.00280506	0.00140253
ENSG00000243926	0.60666	0.64838	0.62434	0.59066	0.61751	0.0247538	0.0123769
ENSG00000243927	0.74106	0.69422	0.68104	0.63572	0.68801	0.0433424	0.0216712
ENSG00000243928	0.05174	0.0573333	0.09064	0.1026	0.0755783	0.0248875	0.0124438
ENSG00000243929	0.05442	0.05322	0.03694	0.04532	0.047475	0.00810079	0.00405039
ENSG00000243930	0.24306	0.26252	0.19128	0.16426	0.21528	0.045396	0.022698
ENSG00000243935	0.18872	0.202061	0.18358	0.16308	0.18436	0.016184	0.00809201
ENSG00000243939	0.0689495	0.07212	0.0491	0.04752	0.0594224	0.0129127	0.00645635
ENSG00000243943	0.35246	0.38942	0.46316	0.5	0.42626	0.067337	0.0336685
ENSG00000243944	0.1062	0.10924	0.0981	0.1315	0.11126	0.014289	0.0071445
ENSG00000243945	0.0464	0.03092	0.12532	0.11014	0.078195	0.0465012	0.0232506
ENSG00000243951	0.02552	0.0488	0.05514	0.05996	0.047355	0.0152572	0.00762861
ENSG00000243953	0.1395	0.0873	0.099	0.10668	0.10812	0.0223862	0.0111931
ENSG00000243954	0.04552	0.0621	0.09366	0.09948	0.07519	0.0257086	0.0128543
ENSG00000243955	NA	NA	NA	NA	#DIV/0!	#DIV/0!	#DIV/0!
ENSG00000243957	0.00914	0.00757576	0.0154	0.03236	0.0161189	0.0113428	0.00567142
ENSG00000243959	0.0940404	0.19402	0.17482	0.19852	0.16535	0.048638	0.024319
ENSG00000243960	0.23648	0.31924	0.40676	0.40484	0.34183	0.0812303	0.0406152
ENSG00000243961	0.25608	0.30626	0.36156	0.31086	0.30869	0.0431032	0.0215516
ENSG00000243964	0.209293	0.46568	0.4866	0.43854	0.400028	0.12867	0.064335
ENSG00000243967	0.16274	0.108242	0.15878	0.16976	0.149881	0.0281276	0.0140638
ENSG00000243968	0.03342	0.14244	0.18508	0.18732	0.137065	0.0721161	0.036058
ENSG00000243969	0.05232	0.05366	0.03664	0.0387347	0.0453387	0.00889312	0.00444656
ENSG00000243970	0.22474	0.1724	0.19114	0.18844	0.19418	0.0219884	0.0109942
ENSG00000243974	0.37836	0.4166	0.35776	0.32212	0.36871	0.0394846	0.0197423
ENSG00000243976	0.20372	0.3029	0.19206	0.27032	0.24225	0.0531349	0.0265674
ENSG00000243977	0.07152	0.0502	0.03412	0.04884	0.05117	0.0153969	0.00769846
ENSG00000243978	0.26482	0.223859	0.26074	0.250444	0.249966	0.0184259	0.00921297
ENSG00000243979	0.0703	0.0587	0.11756	0.2078	0.11359	0.0677698	0.0338849
ENSG00000243980	0.0724	0.07038	0.03682	0.0348	0.0536	0.0205752	0.0102876
ENSG00000243981	0.45278	0.25064	0.26214	0.22112	0.29667	0.105498	0.0527488
ENSG00000243986	0.09406	0.1059	0.07174	0.08454	0.08906	0.0144799	0.00723993
ENSG00000243988	0.38986	0.53194	0.55092	0.4931	0.491455	0.0718781	0.035939
ENSG00000243989	0.80444	0.79538	0.79636	0.84102	0.8093	0.0215328	0.0107664
ENSG00000243993	0.11318	0.10028	0.05862	0.06556	0.08441	0.0264576	0.0132288
ENSG00000243995	0.08898	0.08354	0.07204	0.16452	0.10227	0.0420965	0.0210483
ENSG00000244000	0.04118	0.02786	0.02596	0.02412	0.02978	0.00775187	0.00387593
ENSG00000244002	0.10942	0.24252	0.18084	0.18172	0.178625	0.0544254	0.0272127
ENSG00000244003	0.01758	0.02154	0.02608	0.034	0.0248	0.00704827	0.00352414
ENSG00000244004	0.03352	0.10224	0.10326	0.112	0.087755	0.036421	0.0182105
ENSG00000244005	0.84376	0.82022	0.71818	0.751	0.78329	0.0586015	0.0293007
ENSG00000244006	0.41526	0.23736	0.14828	0.14082	0.23543	0.127657	0.0638284
ENSG00000244009	0.07518	0.03524	0.05154	0.06226	0.056055	0.0169107	0.00845536
ENSG00000244018	0.39274	0.26956	0.22014	0.20726	0.272425	0.0845855	0.0422927
ENSG00000244019	0.17916	0.14776	0.0885859	0.0868	0.125576	0.0455896	0.0227948
ENSG00000244020	0.04582	0.04954	0.08318	0.08352	0.065515	0.0206505	0.0103252
ENSG00000244021	0.13088	0.309919	0.32114	0.29428	0.264055	0.0894639	0.0447319
ENSG00000244024	0.01268	0.01266	0.0466	0.0485051	0.0301113	0.0201544	0.0100772
ENSG00000244025	0.09912	0.0825	0.08244	0.08246	0.08663	0.0083267	0.00416335
ENSG00000244026	0.73496	0.64004	0.65104	0.62552	0.66289	0.0491703	0.0245851
ENSG00000244030	0.04148	0.08554	0.14124	0.16214	0.1076	0.0546649	0.0273325
ENSG00000244033	0.136323	0.15196	0.2104	0.20668	0.176341	0.037755	0.0188775
ENSG00000244034	0.08766	0.0663	0.04158	0.03706	0.05815	0.023499	0.0117495
ENSG00000244036	0.19166	0.3067	0.2275	0.21718	0.23576	0.0496345	0.0248172
ENSG00000244038	0.84584	0.62542	0.68368	0.74346	0.7246	0.0941027	0.0470514
ENSG00000244039	0.0443	0.11226	0.16842	0.19732	0.130575	0.0674931	0.0337465
ENSG00000244040	0.09034	0.0871	0.13928	0.12326	0.109995	0.0254563	0.0127282
ENSG00000244041	0.46708	0.49726	0.51132	0.47376	0.487355	0.0205615	0.0102808
ENSG00000244043	0.45894	0.29494	0.29236	0.31286	0.339775	0.0799647	0.0399824
ENSG00000244044	0.03782	0.04424	0.03628	0.07088	0.047305	0.0160903	0.00804514
ENSG00000244045	0.63434	0.634788	0.65318	0.68706	0.652342	0.0247539	0.0123769
ENSG00000244048	0.09046	0.0708	0.136	0.15584	0.113275	0.0393821	0.0196911
ENSG00000244050	0.18128	0.17998	0.23188	0.27212	0.216315	0.0443627	0.0221814
ENSG00000244052	0.3435	0.2441	0.17618	0.17708	0.235215	0.0788868	0.0394434
ENSG00000244053	0.12362	0.0574	0.15162	0.1444	0.11926	0.0429141	0.021457
ENSG00000244055	0.19868	0.27506	0.32732	0.2997	0.27519	0.0552934	0.0276467
ENSG00000244056	0.36928	0.36996	0.31868	0.3263	0.346055	0.0273892	0.0136946
ENSG00000244057	0.43812	0.2952	0.29928	0.267657	0.325064	0.076668	0.038334
ENSG00000244060	0.09262	0.13416	0.14154	0.134566	0.125721	0.0223261	0.011163
ENSG00000244061	0.08256	0.09452	0.15454	0.22006	0.13792	0.0631704	0.0315852
ENSG00000244062	0.3468	0.29436	0.31086	0.32103	0.318263	0.021971	0.0109855
ENSG00000244063	0.0725	0.06964	0.107313	0.14908	0.0996333	0.0371473	0.0185737
ENSG00000244065	0.03576	0.02008	0.03862	0.0417374	0.0340493	0.00962749	0.00481374
ENSG00000244066	0.15456	0.18052	0.114242	0.11878	0.142026	0.0313645	0.0156822
ENSG00000244067	NA	NA	NA	NA	#DIV/0!	#DIV/0!	#DIV/0!
ENSG00000244071	0.05246	0.07242	0.16538	0.1632	0.113365	0.0593717	0.0296859
ENSG00000244073	0.18142	0.20302	0.23574	0.2628	0.220745	0.0358427	0.0179214
ENSG00000244076	0.01402	0.12888	0.1171	0.19954	0.114885	0.0764656	0.0382328
ENSG00000244078	0.0457	0.07662	0.10888	0.12592	0.08928	0.0355253	0.0177627
ENSG00000244080	0.17832	0.0946	0.14652	0.14072	0.14004	0.034509	0.0172545
ENSG00000244081	0.32052	0.2912	0.27462	0.25804	0.286095	0.0266452	0.0133226
ENSG00000244083	0.01542	0.03384	0.028	0.0384	0.028915	0.00995277	0.00497639
ENSG00000244086	0.20934	0.36694	0.44862	0.40312	0.357005	0.103961	0.0519804
ENSG00000244088	0.05066	0.04164	0.0276768	0.02508	0.0362642	0.0120412	0.00602058
ENSG00000244089	0.01184	0.04674	0.03084	0.03278	0.03055	0.0143438	0.00717192
ENSG00000244091	0.0594	0.05376	0.0378	0.03678	0.046935	0.0113802	0.00569012
ENSG00000244094	0.43986	0.48654	0.480343	0.43874	0.461371	0.0256146	0.0128073
ENSG00000244097	0.28544	0.25328	0.348788	0.32076	0.302067	0.0415888	0.0207944
ENSG00000244099	0.2188	0.12372	0.11024	0.09914	0.137975	0.0548126	0.0274063
ENSG00000244101	0.01416	0.05392	0.04882	0.0481616	0.0412654	0.0182526	0.0091263
ENSG00000244104	0.59408	0.40912	0.24812	0.233212	0.371133	0.168625	0.0843123
ENSG00000244107	0.2078	0.16824	0.22758	0.22748	0.207775	0.0279496	0.0139748
ENSG00000244112	0.24406	0.219758	0.23386	0.225051	0.230682	0.0106478	0.0053239
ENSG00000244113	0.03614	0.01468	0.0137	0.03774	0.025565	0.013157	0.00657852
ENSG00000244115	0.5667	0.56624	0.60078	0.54802	0.570435	0.0220212	0.0110106
ENSG00000244116	0.4267	0.54274	0.542	0.57104	0.52062	0.0640561	0.032028
ENSG00000244119	0.2777	0.2887	0.3753	0.34098	0.32067	0.0456999	0.0228499
ENSG00000244122	0.54762	0.65726	0.56524	0.52644	0.57414	0.0576389	0.0288195
ENSG00000244124	0.10098	0.14436	0.208081	0.27672	0.182535	0.0766637	0.0383318
ENSG00000244125	0.02662	0.11554	0.1347	0.1761	0.11324	0.063035	0.0315175
ENSG00000244128	0.6093	0.72906	0.70072	0.6344	0.66837	0.0558958	0.0279479
ENSG00000244130	0.22326	0.12916	0.0983	0.09722	0.136985	0.0593925	0.0296962
ENSG00000244131	0.2781	0.16232	0.24708	0.22458	0.22802	0.0489885	0.0244942
ENSG00000244134	0.24238	0.12044	0.14274	0.15496	0.16513	0.0534462	0.0267231
ENSG00000244137	0.57096	0.5488	0.447758	0.46482	0.508084	0.0608885	0.0304443
ENSG00000244139	0.24814	0.29902	0.235293	0.1947	0.244288	0.0430128	0.0215064
ENSG00000244142	0.17862	0.13054	0.09094	0.10916	0.127315	0.0378389	0.0189195
ENSG00000244144	0.33904	0.48904	0.51374	0.4835	0.45633	0.0792906	0.0396453
ENSG00000244146	0.0099	0.00674	0.0211919	0.0178	0.013908	0.00672427	0.00336214
ENSG00000244151	0.50972	0.45406	0.4692	0.46042	0.47335	0.0250286	0.0125143
ENSG00000244152	0.02766	0.0194	0.0213	0.02048	0.02221	0.00371571	0.00185786
ENSG00000244153	0.30392	0.2576	0.29176	0.24682	0.275025	0.027167	0.0135835
ENSG00000244155	0.26946	0.15236	0.17158	0.20752	0.20023	0.051505	0.0257525
ENSG00000244157	0.516	0.30814	0.24582	0.21804	0.322	0.134709	0.0673543
ENSG00000244158	0.15106	0.10232	0.06654	0.06894	0.097215	0.0394368	0.0197184
ENSG00000244159	0.31168	0.30472	0.3516	0.316364	0.321091	0.0208944	0.0104472
ENSG00000244161	0.44608	0.54266	0.5521	0.50386	0.511175	0.0481561	0.024078
ENSG00000244165	0.41676	0.35164	0.41456	0.51194	0.423725	0.0661076	0.0330538
ENSG00000244167	0.0953	0.08556	0.12626	0.174323	0.120361	0.0399411	0.0199706
ENSG00000244171	0.1682	0.15446	0.293306	0.27594	0.222977	0.0717551	0.0358775
ENSG00000244176	0.29006	0.422	0.31894	0.27226	0.325815	0.0669462	0.0334731
ENSG00000244183	0.0863061	0.16134	0.11296	0.11014	0.117687	0.0314624	0.0157312
ENSG00000244184	0.11826	0.25292	0.30598	0.33678	0.253485	0.0965745	0.0482872
ENSG00000244187	0.90334	0.7794	0.75538	0.80008	0.80955	0.06514	0.03257
ENSG00000244192	0.20744	0.25066	0.32724	0.2989	0.27106	0.052899	0.0264495
ENSG00000244193	0.035	0.02532	0.0957374	0.1188	0.0687143	0.0456747	0.0228374
ENSG00000244194	0.01666	0.0467071	0.03752	0.0355	0.0340968	0.0126062	0.0063031
ENSG00000244196	0.10228	0.08666	0.05198	0.0575	0.074605	0.0239144	0.0119572
ENSG00000244197	0.05912	0.04884	0.0303	0.03568	0.043485	0.0130114	0.00650571
ENSG00000244198	0.56272	0.57484	0.58354	0.49586	0.55424	0.0398455	0.0199227
ENSG00000244199	0.19614	0.07676	0.05352	0.085899	0.10308	0.0635198	0.0317599
ENSG00000244203	0.00944	0.0242	0.0745253	0.0832	0.0478413	0.0364959	0.0182479
ENSG00000244211	0.36682	0.49596	0.50516	0.49854	0.46662	0.0666461	0.033323
ENSG00000244213	0.0808	0.03502	0.06152	0.08572	0.065765	0.0230038	0.0115019
ENSG00000244214	0.01022	0.03474	0.02802	0.0305	0.02587	0.010796	0.00539798
ENSG00000244215	0.04702	0.01848	0.0158	0.01606	0.02434	0.0151681	0.00758404
ENSG00000244217	0.18222	0.2062	0.1671	0.17076	0.18157	0.017638	0.008819
ENSG00000244218	0.51574	0.43272	0.48754	0.44824	0.47106	0.0376767	0.0188383
ENSG00000244219	0.30976	0.29426	0.25706	0.26018	0.280315	0.0258694	0.0129347
ENSG00000244222	0.03788	0.0675	0.04724	0.04592	0.049635	0.0126079	0.00630394
ENSG00000244226	0.10348	0.13112	0.10268	0.10238	0.109915	0.0141443	0.00707214
ENSG00000244227	0.22444	0.3159	0.2982	0.35456	0.298275	0.0545596	0.0272798
ENSG00000244229	0.07478	0.05608	0.07714	0.08764	0.07391	0.0131353	0.00656767
ENSG00000244230	0.6338	0.44326	0.31598	0.30106	0.423525	0.154022	0.0770112
ENSG00000244231	0.212667	0.22722	0.22902	0.2602	0.232277	0.0200037	0.0100018
ENSG00000244232	0.14426	0.07432	0.12348	0.12548	0.116885	0.0298805	0.0149403
ENSG00000244234	0.07774	0.05334	0.06066	0.06722	0.06474	0.0103563	0.00517813
ENSG00000244235	0.01288	0.0306	0.0331313	0.03714	0.0284378	0.0107157	0.00535784
ENSG00000244236	0.03428	0.07482	0.07888	0.07774	0.06643	0.0215014	0.0107507
ENSG00000244237	0.02	0.0133	0.0283	0.0343434	0.0239859	0.00923699	0.00461849
ENSG00000244239	0.47686	0.49978	0.51818	0.52234	0.50429	0.0207483	0.0103742
ENSG00000244242	0.70614	0.68042	0.6854	0.64398	0.678985	0.0258583	0.0129292
ENSG00000244244	0.07926	0.07086	0.04516	0.03954	0.058705	0.0193306	0.0096653
ENSG00000244245	0.14788	0.26098	0.28928	0.35492	0.263265	0.0864028	0.0432014
ENSG00000244246	0.0193131	0.01664	0.01816	0.02018	0.0185733	0.00153159	0.000765795
ENSG00000244247	0.3953	0.2132	0.18562	0.19306	0.246795	0.0996865	0.0498432
ENSG00000244249	0.00802	0.00536	0.03192	0.04332	0.022155	0.0184859	0.00924294
ENSG00000244251	0.24792	0.15092	0.13596	0.13132	0.16653	0.0549007	0.0274504
ENSG00000244252	0.08642	0.27174	0.28174	0.27192	0.227955	0.0944723	0.0472361
ENSG00000244255	0.44242	0.38056	0.26948	0.2423	0.33369	0.0939753	0.0469876
ENSG00000244256	0.34714	0.38498	0.37142	0.36416	0.366925	0.0157616	0.00788078
ENSG00000244257	0.40142	0.4367	0.50538	0.53002	0.46838	0.059598	0.029799
ENSG00000244259	0.05556	0.02224	0.0298	0.04096	0.03714	0.0144888	0.00724439
ENSG00000244260	0.09054	0.0319192	0.06596	0.0653737	0.0634482	0.0240698	0.0120349
ENSG00000244264	0.21506	0.13024	0.13582	0.11576	0.14922	0.0447	0.02235
ENSG00000244265	0.20626	0.28648	0.3127	0.36502	0.292615	0.0661834	0.0330917
ENSG00000244266	0.2302	0.13678	0.105879	0.123	0.148965	0.0556124	0.0278062
ENSG00000244267	0.1809	0.13616	0.18856	0.19454	0.17504	0.0265144	0.0132572
ENSG00000244268	0.35354	0.38514	0.25596	0.2237	0.304585	0.0770118	0.0385059
ENSG00000244270	0.4944	0.52344	0.56448	0.60334	0.546415	0.0476103	0.0238051
ENSG00000244273	0.0948687	0.22728	0.28668	0.32592	0.233687	0.101039	0.0505196
ENSG00000244274	0.90798	0.85904	0.73934	0.7518	0.81454	0.0822651	0.0411325
ENSG00000244278	0.0471	0.03914	0.0843	0.07986	0.0626	0.0227993	0.0113996
ENSG00000244280	0.23668	0.392222	0.44376	0.41386	0.371631	0.0924151	0.0462075
ENSG00000244281	0.33656	0.35398	0.36338	0.3307	0.346155	0.0151531	0.00757657
ENSG00000244283	0.02816	0.0408	0.02692	0.0296	0.03137	0.00638134	0.00319067
ENSG00000244286	0.204202	0.08964	0.09904	0.08174	0.118656	0.0574678	0.0287339
ENSG00000244289	0.0145	0.01054	0.0457374	0.05446	0.0313093	0.0220457	0.0110229
ENSG00000244291	0.54894	0.49074	0.46696	0.41948	0.48153	0.0538251	0.0269125
ENSG00000244292	0.146586	0.06336	0.09828	0.08394	0.0980415	0.0353943	0.0176972
ENSG00000244294	0.285535	0.18494	0.12306	0.09916	0.173174	0.0831725	0.0415863
ENSG00000244295	0.2323	0.22358	0.17466	0.13196	0.190625	0.0466165	0.0233083
ENSG00000244296	0.0762	0.15918	0.13908	0.14412	0.129645	0.0366389	0.0183195
ENSG00000244297	0.0193333	0.0268	0.06734	0.06122	0.0436733	0.0241187	0.0120594
ENSG00000244300	0.70228	0.6775	0.63696	0.6155	0.65806	0.0391147	0.0195574
ENSG00000244301	0.12886	0.15682	0.212	0.28736	0.19626	0.0698695	0.0349347
ENSG00000244302	0.0528	0.03586	0.0378384	0.0434545	0.0424882	0.00758992	0.00379496
ENSG00000244306	0.81824	0.74218	0.77354	0.76642	0.775095	0.0317415	0.0158707
ENSG00000244307	0.1449	0.14438	0.1756	0.20206	0.166735	0.0277065	0.0138533
ENSG00000244308	0.22436	0.33514	0.29036	0.23234	0.27055	0.0521467	0.0260733
ENSG00000244310	0.4567	0.39204	0.308566	0.3056	0.365726	0.0726891	0.0363446
ENSG00000244313	0.82254	0.70728	0.72564	0.68484	0.735075	0.06065	0.030325
ENSG00000244314	0.100949	0.11832	0.16996	0.16582	0.138762	0.0344147	0.0172073
ENSG00000244318	0.07674	0.06602	0.03772	0.03134	0.052955	0.0218764	0.0109382
ENSG00000244321	0.04572	0.15044	0.21666	0.19618	0.15225	0.0762243	0.0381121
ENSG00000244326	0.13242	0.09016	0.0547	0.05362	0.082725	0.0372262	0.0186131
ENSG00000244327	0.20472	0.229	0.13734	0.16782	0.18472	0.0403782	0.0201891
ENSG00000244328	0.2404	0.15486	0.13392	0.12364	0.163205	0.0530776	0.0265388
ENSG00000244329	0.03344	0.03914	0.0299798	0.02976	0.0330799	0.00437747	0.00218874
ENSG00000244331	0.25168	0.2271	0.30964	0.2766	0.266255	0.0352837	0.0176419
ENSG00000244332	0.03868	0.03826	0.03998	0.0529	0.042455	0.00700172	0.00350086
ENSG00000244335	0.24446	0.16244	0.1854	0.16342	0.18893	0.0385077	0.0192538
ENSG00000244337	0.03792	0.0319	0.06554	0.06446	0.049955	0.017551	0.00877549
ENSG00000244342	0.66148	0.451677	0.49138	0.50134	0.526469	0.0925285	0.0462642
ENSG00000244345	0.09938	0.08948	0.16178	0.17672	0.13184	0.0438126	0.0219063
ENSG00000244346	0.02352	0.0148283	0.03098	0.0315	0.0252071	0.00782077	0.00391038
ENSG00000244349	0.4408	0.50666	0.56058	0.56086	0.517225	0.056968	0.028484
ENSG00000244355	0.66626	0.72696	0.64574	0.68248	0.68036	0.0345128	0.0172564
ENSG00000244356	0.272626	0.2018	0.167	0.18	0.205357	0.0470887	0.0235444
ENSG00000244357	0.139414	0.16626	0.22128	0.25222	0.194794	0.0512522	0.0256261
ENSG00000244358	0.25126	0.18948	0.1049	0.12722	0.168215	0.0659243	0.0329622
ENSG00000244361	0.1719	0.2165	0.31104	0.29062	0.247515	0.064738	0.032369
ENSG00000244362	0.0164	0.01424	0.01524	0.02296	0.01721	0.00393363	0.00196682
ENSG00000244363	0.55794	0.50104	0.57696	0.49494	0.53272	0.0409234	0.0204617
ENSG00000244371	0.12816	0.210848	0.30176	0.24794	0.222177	0.0729491	0.0364746
ENSG00000244376	0.37748	0.41488	0.29512	0.26426	0.337935	0.0701082	0.0350541
ENSG00000244378	0.0462222	0.02138	0.05168	0.06956	0.0472106	0.019897	0.00994848
ENSG00000244380	0.09006	0.06832	0.09624	0.114162	0.0921954	0.0189162	0.0094581
ENSG00000244381	0.33376	0.37894	0.41824	0.37642	0.37684	0.0345178	0.0172589
ENSG00000244382	0.260424	0.2793	0.23566	0.28818	0.265891	0.0232408	0.0116204
ENSG00000244383	0.19124	0.22328	0.23812	0.224303	0.219236	0.0198529	0.00992644
ENSG00000244384	0.15186	0.29174	0.1881	0.2363	0.217	0.0606547	0.0303274
ENSG00000244389	0.10254	0.04792	0.0772	0.09132	0.079745	0.0236143	0.0118071
ENSG00000244390	0.07658	0.06588	0.03784	0.03546	0.05394	0.0204602	0.0102301
ENSG00000244391	0.03908	0.07	0.14874	0.16994	0.10694	0.062412	0.031206
ENSG00000244392	0.02038	0.02212	0.02482	0.02864	0.02399	0.00359817	0.00179908
ENSG00000244393	0.2244	0.2603	0.25822	0.26498	0.251975	0.0185994	0.00929971
ENSG00000244395	0.52506	0.42922	0.39474	0.31474	0.41594	0.087129	0.0435645
ENSG00000244398	0.68112	0.60352	0.5855	0.59914	0.61732	0.04322	0.02161
ENSG00000244399	0.36924	0.19766	0.1611	0.1437	0.217925	0.103353	0.0516763
ENSG00000244400	0.044	0.0248	0.03088	0.03742	0.034275	0.00828187	0.00414094
ENSG00000244402	0.48912	0.61178	0.6209	0.642424	0.591056	0.0691611	0.0345806
ENSG00000244404	0.04172	0.02778	0.02382	0.02082	0.028535	0.00924061	0.00462031
ENSG00000244405	0.71796	0.66966	0.73932	0.73558	0.71563	0.0320307	0.0160153
ENSG00000244411	0.0516	0.02082	0.03232	0.0469495	0.0379224	0.0140528	0.0070264
ENSG00000244413	0.04762	0.0278	0.06784	0.05942	0.05067	0.0173562	0.00867809
ENSG00000244414	0.61532	0.56722	0.50346	0.49382	0.544955	0.0571069	0.0285534
ENSG00000244422	0.07628	0.09164	0.1266	0.1385	0.108255	0.0291534	0.0145767
ENSG00000244424	0.04416	0.0208	0.01852	0.03442	0.029475	0.0120467	0.00602336
ENSG00000244425	0.1091	0.20458	0.30314	0.32736	0.236045	0.0999087	0.0499544
ENSG00000244427	0.06856	0.04898	0.0347	0.06122	0.053365	0.0148346	0.00741732
ENSG00000244429	0.1907	0.13484	0.15014	0.13776	0.15336	0.0257617	0.0128808
ENSG00000244432	0.02874	0.1006	0.22622	0.24534	0.150225	0.103349	0.0516747
ENSG00000244433	0.35103	0.35228	0.20502	0.21204	0.280093	0.0826846	0.0413423
ENSG00000244436	0.06008	0.04602	0.09188	0.08066	0.06966	0.0205374	0.0102687
ENSG00000244437	0.71376	0.594747	0.6297	0.65086	0.647267	0.0500038	0.0250019
ENSG00000244438	0.00946	0.05216	0.0639	0.06028	0.04645	0.0251438	0.0125719
ENSG00000244441	0.24526	0.24126	0.231152	0.29098	0.252163	0.0265504	0.0132752
ENSG00000244451	0.0384	0.15956	0.1901	0.16298	0.13776	0.0676342	0.0338171
ENSG00000244456	0.0617	0.02628	0.02518	0.03824	0.03785	0.0169644	0.00848218
ENSG00000244457	0.44298	0.5048	0.58234	0.60748	0.5344	0.0749949	0.0374975
ENSG00000244459	0.27488	0.46228	0.45064	0.39116	0.39474	0.0857627	0.0428813
ENSG00000244461	0.0111919	0.00786	0.01486	0.02802	0.015483	0.00883342	0.00441671
ENSG00000244462	0.43008	0.46076	0.4838	0.56686	0.485375	0.0586109	0.0293055
ENSG00000244464	0.047	0.01854	0.0149	0.0176	0.02451	0.0150725	0.00753625
ENSG00000244468	0.6179	0.7434	0.7504	0.7561	0.71695	0.0662373	0.0331186
ENSG00000244470	0.02102	0.02884	0.07116	0.07214	0.04829	0.027165	0.0135825
ENSG00000244471	0.03266	0.15288	0.163293	0.15264	0.125368	0.0620047	0.0310023
ENSG00000244474	0.46632	0.53252	0.43374	0.39248	0.456265	0.0591378	0.0295689
ENSG00000244476	0.21608	0.2164	0.21152	0.22124	0.21631	0.00397115	0.00198557
ENSG00000244479	0.64626	0.6946	0.67862	0.58434	0.650955	0.0487505	0.0243753
ENSG00000244480	0.18496	0.200586	0.27302	0.230626	0.222298	0.0387626	0.0193813
ENSG00000244482	0.04688	0.16042	0.21982	0.24112	0.16706	0.0870935	0.0435467
ENSG00000244485	0.609152	0.42062	0.41586	0.45082	0.474113	0.0913471	0.0456735
ENSG00000244486	0.82194	0.6827	0.6971	0.67092	0.718165	0.0700068	0.0350034
ENSG00000244490	0.269253	0.2214	0.28482	0.30794	0.270853	0.0366	0.0183
ENSG00000244491	0.61786	0.42438	0.44132	0.48808	0.49291	0.0875475	0.0437738
ENSG00000244493	0.0383636	0.04168	0.10866	0.09928	0.0719959	0.0371432	0.0185716
ENSG00000244501	0.04984	0.07086	0.10398	0.1173	0.085495	0.030761	0.0153805
ENSG00000244502	0.34714	0.37674	0.30472	0.28502	0.328405	0.0413542	0.0206771
ENSG00000244503	0.52656	0.56854	0.5262	0.46434	0.52141	0.0429251	0.0214625
ENSG00000244509	0.48702	0.58134	0.57626	0.62618	0.5677	0.0582766	0.0291383
ENSG00000244512	0.0998	0.19358	0.16388	0.1574	0.153665	0.0392128	0.0196064
ENSG00000244513	0.30586	0.29094	0.313495	0.29628	0.301644	0.0100261	0.00501305
ENSG00000244514	0.215697	0.1886	0.18532	0.15528	0.186224	0.0247161	0.012358
ENSG00000244515	0.1703	0.23868	0.2229	0.22462	0.214125	0.0300595	0.0150298
ENSG00000244521	0.01708	0.018	0.01956	0.0192	0.01846	0.00113631	0.000568155
ENSG00000244522	0.18154	0.08586	0.06718	0.08732	0.105475	0.0515323	0.0257662
ENSG00000244527	0.11588	0.08786	0.13854	0.11026	0.113135	0.020817	0.0104085
ENSG00000244528	0.37962	0.41828	0.39168	0.45818	0.41194	0.0348013	0.0174006
ENSG00000244532	0.00776	0.00672727	0.0318	0.0255556	0.0179607	0.0126419	0.00632095
ENSG00000244534	0.0522	0.06918	0.15192	0.22802	0.12533	0.0811441	0.040572
ENSG00000244535	0.06724	0.1366	0.122929	0.13	0.114192	0.0317954	0.0158977
ENSG00000244537	0.04542	0.01898	0.03454	0.0423	0.03531	0.0118087	0.00590433
ENSG00000244538	0.07296	0.1574	0.2409	0.27202	0.18582	0.0894601	0.04473
ENSG00000244540	0.08672	0.06784	0.05596	0.066	0.06913	0.0128364	0.00641819
ENSG00000244541	0.36512	0.44968	0.53238	0.5323	0.46987	0.0799692	0.0399846
ENSG00000244544	0.18056	0.11426	0.09932	0.08428	0.119605	0.0424398	0.0212199
ENSG00000244545	0.05718	0.02724	0.02118	0.02732	0.03323	0.0162236	0.00811179
ENSG00000244550	0.0794	0.02208	0.0769	0.0832727	0.0654132	0.0290075	0.0145038
ENSG00000244551	0.016	0.01242	0.017	0.02604	0.017865	0.00579382	0.00289691
ENSG00000244556	0.0496162	0.07594	0.10654	0.16218	0.098569	0.0483679	0.0241839
ENSG00000244558	0.16012	0.22758	0.21924	0.224	0.207735	0.0319266	0.0159633
ENSG00000244559	0.47002	0.31286	0.17608	0.18072	0.28492	0.13874	0.0693701
ENSG00000244560	0.41182	0.43774	0.51928	0.50456	0.46835	0.0517611	0.0258806
ENSG00000244561	0.02568	0.02492	0.0212	0.0208081	0.023152	0.00250472	0.00125236
ENSG00000244563	0.76818	0.59962	0.58552	0.5895	0.635705	0.0885159	0.0442579
ENSG00000244564	0.0377	0.03486	0.02138	0.02956	0.030875	0.00717275	0.00358638
ENSG00000244565	0.17884	0.1119	0.08076	0.07892	0.112605	0.0466775	0.0233387
ENSG00000244567	0.2667	0.307899	0.3519	0.28252	0.302255	0.0371937	0.0185968
ENSG00000244568	0.00896	0.00842	0.02926	0.0291919	0.018958	0.0118585	0.00592926
ENSG00000244571	0.04446	0.03196	0.0237576	0.02212	0.0305744	0.0102091	0.00510454
ENSG00000244573	0.29002	0.25676	0.34504	0.31234	0.30104	0.0371746	0.0185873
ENSG00000244575	0.50694	0.56932	0.56622	0.60042	0.560725	0.039041	0.0195205
ENSG00000244578	0.23816	0.44048	0.33822	0.29678	0.32841	0.0852476	0.0426238
ENSG00000244582	0.14582	0.17476	0.18612	0.1992	0.176475	0.0227459	0.0113729
ENSG00000244585	0.359596	0.4363	0.39214	0.33638	0.381104	0.0433252	0.0216626
ENSG00000244586	0.44428	0.42098	0.4642	0.51992	0.462345	0.0422521	0.0211261
ENSG00000244588	0.258343	0.29214	0.33366	0.31696	0.300276	0.0327484	0.0163742
ENSG00000244593	0.0922	0.18562	0.16756	0.17384	0.154805	0.0424027	0.0212014
ENSG00000244604	0.30306	0.14292	0.1111	0.11034	0.166855	0.0920638	0.0460319
ENSG00000244607	0.14464	0.2121	0.377596	0.37844	0.278194	0.118512	0.0592559
ENSG00000244609	0.40896	0.20312	0.16392	0.14884	0.23121	0.120688	0.0603441
ENSG00000244610	0.08618	0.08646	0.05726	0.05052	0.070105	0.0189249	0.00946246
ENSG00000244612	0.00946	0.05216	0.0639	0.06028	0.04645	0.0251438	0.0125719
ENSG00000244615	0.0462424	0.17678	0.16698	0.18518	0.143796	0.0654593	0.0327297
ENSG00000244617	0.1568	0.19814	0.19364	0.20786	0.18911	0.0223425	0.0111712
ENSG00000244618	0.05832	0.182429	0.22312	0.21672	0.170147	0.0766622	0.0383311
ENSG00000244619	0.44398	0.32452	0.26438	0.22326	0.314035	0.0960926	0.0480463
ENSG00000244620	0.09248	0.12564	0.21636	0.2711	0.176395	0.0820245	0.0410122
ENSG00000244621	0.2251	0.19514	0.16482	0.15162	0.18417	0.0328102	0.0164051
ENSG00000244623	0.0779	0.08062	0.1188	0.1067	0.096005	0.0199874	0.00999368
ENSG00000244624	0.05732	0.0637	0.03372	0.03904	0.048445	0.0143383	0.00716915
ENSG00000244625	0.4598	0.34924	0.34372	0.3464	0.37479	0.0567181	0.0283591
ENSG00000244627	0.39184	0.43412	0.47	0.4614	0.43934	0.0351671	0.0175836
ENSG00000244630	0.03294	0.04802	0.07052	0.0806061	0.0580215	0.0215668	0.0107834
ENSG00000244632	0.00830303	0.00688	0.00898	0.01666	0.0102058	0.00439093	0.00219546
ENSG00000244640	0.02362	0.01808	0.01746	0.0189	0.019515	0.00279949	0.00139975
ENSG00000244641	0.01866	0.03308	0.04488	0.04686	0.03587	0.0129863	0.00649313
ENSG00000244642	0.06228	0.21042	0.29884	0.29732	0.217215	0.111251	0.0556256
ENSG00000244646	0.01548	0.01236	0.01696	0.02868	0.01837	0.00713574	0.00356787
ENSG00000244649	0.51096	0.65026	0.61874	0.61546	0.598855	0.0606607	0.0303303
ENSG00000244650	0.0172929	0.0464	0.06406	0.06576	0.0483782	0.0224963	0.0112482
ENSG00000244652	0.03822	0.01638	0.02448	0.02258	0.025415	0.00921069	0.00460535
ENSG00000244653	0.01438	0.01452	0.01522	0.02428	0.0171	0.00480075	0.00240037
ENSG00000244657	0.190061	0.19642	0.21892	0.19362	0.199755	0.0130389	0.00651945
ENSG00000244661	0.03992	0.0293	0.0322	0.03176	0.033295	0.00459731	0.00229866
ENSG00000244662	0.03586	0.0179	0.01644	0.0225	0.023175	0.00884215	0.00442107
ENSG00000244666	0.00946	0.05216	0.0639	0.06028	0.04645	0.0251438	0.0125719
ENSG00000244668	0.10322	0.11144	0.14298	0.12668	0.12108	0.0175393	0.00876964
ENSG00000244669	0.03116	0.06718	0.08492	0.09284	0.069025	0.0274285	0.0137142
ENSG00000244671	0.08762	0.15284	0.1839	0.19662	0.155245	0.0486892	0.0243446
ENSG00000244674	0.02492	0.0273	0.04318	0.04198	0.034345	0.00957102	0.00478551
ENSG00000244675	0.42862	0.49806	0.47684	0.50934	0.478215	0.0357031	0.0178516
ENSG00000244676	0.073	0.13262	0.31332	0.32156	0.210125	0.126329	0.0631646
ENSG00000244677	0.28728	0.26234	0.24502	0.2466	0.26031	0.0196065	0.00980327
ENSG00000244681	0.330646	0.26898	0.4435	0.45094	0.373517	0.0888028	0.0444014
ENSG00000244682	0.32492	0.50994	0.533778	0.5187	0.471834	0.0984365	0.0492183
ENSG00000244687	0.83832	0.70576	0.652788	0.66144	0.714577	0.0856962	0.0428481
ENSG00000244691	0.04706	0.066404	0.06192	0.07528	0.062666	0.0117925	0.00589625
ENSG00000244692	0.32046	0.22512	0.21462	0.21876	0.24474	0.0506644	0.0253322
ENSG00000244693	0.56184	0.63578	0.59448	0.54208	0.583545	0.0409818	0.0204909
ENSG00000244694	0.48352	0.42948	0.4741	0.40818	0.44882	0.0359111	0.0179555
ENSG00000244699	0.20858	0.14074	0.0887677	0.12428	0.140592	0.0502468	0.0251234
ENSG00000244701	0.242586	0.27562	0.35452	0.36876	0.310371	0.0609942	0.0304971
ENSG00000244703	0.14904	0.14684	0.1485	0.1332	0.144395	0.00752181	0.00376091
ENSG00000244705	0.04188	0.04402	0.03674	0.0485	0.042785	0.00488356	0.00244178
ENSG00000244706	0.02134	0.0656	0.05072	0.05726	0.04873	0.0192486	0.00962432
ENSG00000244708	0.22814	0.16702	0.18282	0.16448	0.185615	0.0294881	0.0147441
ENSG00000244710	0.014	0.0268	0.09526	0.10856	0.061155	0.0476594	0.0238297
ENSG00000244712	0.33582	0.20432	0.16472	0.12896	0.208455	0.0903164	0.0451582
ENSG00000244716	0.41718	0.45412	0.56	0.552768	0.496017	0.0713795	0.0356897
ENSG00000244717	0.17024	0.18752	0.1824	0.165051	0.176303	0.0104303	0.00521515
ENSG00000244720	0.07768	0.09992	0.10532	0.15954	0.110615	0.0347409	0.0173704
ENSG00000244722	0.0675	0.06512	0.09216	0.0857	0.07762	0.0133587	0.00667934
ENSG00000244723	0.03976	0.02894	0.04924	0.05268	0.042655	0.0106512	0.00532561
ENSG00000244730	0.12956	0.0762	0.07292	0.07668	0.08884	0.027198	0.013599
ENSG00000244731	0.44	0.68176	0.64678	0.63146	0.6	0.108724	0.0543621
ENSG00000244732	0.03646	0.02486	0.02528	0.02312	0.02743	0.00609219	0.0030461
ENSG00000244733	0.35946	0.38812	0.346323	0.2839	0.344451	0.043978	0.021989
ENSG00000244734	0.80536	0.75666	0.747737	0.73846	0.762054	0.0298113	0.0149057
ENSG00000244736	0.21278	0.23866	0.23656	0.2042	0.22305	0.0171948	0.00859742
ENSG00000244738	0.09974	0.05668	0.07968	0.0935	0.0824	0.0190858	0.0095429
ENSG00000244740	0.01018	0.03636	0.028	0.03886	0.02835	0.0129729	0.00648647
ENSG00000244743	0.05068	0.11748	0.07428	0.0789495	0.0803474	0.0276752	0.0138376
ENSG00000244748	0.17464	0.182202	0.28948	0.2721	0.229606	0.0596071	0.0298036
ENSG00000244752	0.25506	0.20958	0.2054	0.24302	0.228265	0.0245467	0.0122733
ENSG00000244753	0.02276	0.09682	0.07264	0.07864	0.067715	0.0316842	0.0158421
ENSG00000244754	0.75236	0.68556	0.70894	0.69368	0.710135	0.0297718	0.0148859
ENSG00000244756	0.54676	0.3732	0.2723	0.25714	0.36235	0.133295	0.0666477
ENSG00000244757	0.34484	0.21016	0.132909	0.12912	0.204257	0.100887	0.0504435
ENSG00000244791	0.1506	0.18612	0.23412	0.26294	0.208445	0.0499111	0.0249556
ENSG00000244879	0.43386	0.3503	0.40856	0.40524	0.39949	0.035196	0.017598
ENSG00000244921	0.43818	0.51124	0.3947	0.37532	0.42986	0.0602848	0.0301424
ENSG00000244926	0.17186	0.18296	0.20718	0.21966	0.195415	0.02188	0.01094
ENSG00000244932	0.05992	0.03888	0.10892	0.09322	0.075235	0.0316984	0.0158492
ENSG00000244945	0.34264	0.28296	0.22264	0.22244	0.26767	0.057526	0.028763
ENSG00000244952	0.18168	0.16164	0.16838	0.1325	0.16105	0.0207748	0.0103874
ENSG00000244953	0.35964	0.23768	0.26234	0.2274	0.271765	0.0603901	0.030195
ENSG00000244968	0.33876	0.31786	0.33404	0.32276	0.328355	0.00969591	0.00484796
ENSG00000244998	0.34984	0.2277	0.29228	0.31928	0.297275	0.052003	0.0260015
ENSG00000245008	0.03086	0.05514	0.08386	0.13956	0.077355	0.046787	0.0233935
ENSG00000245017	0.21476	0.364525	0.38072	0.42112	0.345281	0.09021	0.045105
ENSG00000245025	0.1487	0.11076	0.24898	0.27026	0.194675	0.0770661	0.0385331
ENSG00000245059	0.06312	0.01992	0.02364	0.03484	0.03538	0.0195503	0.00977513
ENSG00000245060	0.581633	0.50408	0.48958	0.4557	0.507748	0.053265	0.0266325
ENSG00000245067	0.34946	0.29222	0.28342	0.3119	0.30925	0.0293319	0.0146659
ENSG00000245080	0.08758	0.21036	0.28534	0.35834	0.235405	0.115594	0.0577971
ENSG00000245105	0.30732	0.443	0.44936	0.41882	0.404625	0.0661907	0.0330953
ENSG00000245112	0.10158	0.0867273	0.15008	0.141091	0.11987	0.0305283	0.0152642
ENSG00000245146	0.35518	0.4359	0.3867	0.40101	0.394698	0.0334818	0.0167409
ENSG00000245148	0.0601	0.04544	0.08844	0.1025	0.07412	0.0260102	0.0130051
ENSG00000245149	0.53568	0.45058	0.4656	0.48218	0.48351	0.0370973	0.0185487
ENSG00000245156	0.18202	0.2476	0.19524	0.2096	0.208615	0.0283254	0.0141627
ENSG00000245164	0.13164	0.15736	0.29674	0.36622	0.23799	0.11211	0.056055
ENSG00000245205	0.22472	0.3115	0.28102	0.24566	0.265725	0.0383549	0.0191775
ENSG00000245213	0.3406	0.23818	0.32572	0.31186	0.30409	0.0454802	0.0227401
ENSG00000245248	0.35946	0.3602	0.41264	0.4338	0.391525	0.0376051	0.0188026
ENSG00000245261	0.04632	0.0677374	0.0773939	0.12616	0.0794028	0.033768	0.016884
ENSG00000245275	0.39252	0.30036	0.32422	0.354808	0.342977	0.0398435	0.0199218
ENSG00000245281	0.19754	0.1952	0.26124	0.26144	0.228855	0.0375227	0.0187613
ENSG00000245293	0.38764	0.1513	0.16726	0.16364	0.21746	0.113659	0.0568294
ENSG00000245311	0.31288	0.3088	0.17686	0.17716	0.243925	0.0772848	0.0386424
ENSG00000245317	0.29058	0.23144	0.24678	0.25204	0.25521	0.0251473	0.0125737
ENSG00000245322	0.24106	0.1434	0.1136	0.13968	0.159435	0.0560085	0.0280043
ENSG00000245330	0.10276	0.161	0.32654	0.34266	0.23324	0.119612	0.0598061
ENSG00000245384	0.04488	0.03282	0.02584	0.0457	0.03731	0.00965087	0.00482544
ENSG00000245385	0.52602	0.46448	0.5424	0.50236	0.508815	0.0338192	0.0169096
ENSG00000245466	0.19342	0.26844	0.19446	0.206626	0.215737	0.0356435	0.0178217
ENSG00000245468	0.29754	0.31668	0.33216	0.31648	0.315715	0.014169	0.00708452
ENSG00000245479	0.06142	0.08504	0.1745	0.15988	0.12021	0.0554205	0.0277103
ENSG00000245482	0.05944	0.02044	0.02154	0.04668	0.037025	0.0192397	0.00961985
ENSG00000245498	0.18378	0.26502	0.24078	0.21028	0.224965	0.0354324	0.0177162
ENSG00000245522	0.43526	0.460202	0.38998	0.39806	0.420876	0.0328053	0.0164027
ENSG00000245526	0.35276	0.26784	0.4769	0.502626	0.400032	0.109763	0.0548814
ENSG00000245532	0.79948	0.73564	0.75136	0.72426	0.752685	0.0331162	0.0165581
ENSG00000245534	0.09368	0.1061	0.15428	0.17994	0.1335	0.040517	0.0202585
ENSG00000245552	0.17392	0.17116	0.27862	0.26128	0.221245	0.0566947	0.0283473
ENSG00000245556	0.637	0.5702	0.52086	0.45624	0.546075	0.0764973	0.0382486
ENSG00000245571	0.52446	0.454949	0.42354	0.43354	0.459122	0.0454862	0.0227431
ENSG00000245573	0.31726	0.34426	0.3839	0.32066	0.34152	0.0306989	0.0153494
ENSG00000245598	0.11904	0.08272	0.16212	0.1544	0.12957	0.0364318	0.0182159
ENSG00000245614	0.22306	0.24816	0.27364	0.270286	0.253786	0.0233963	0.0116982
ENSG00000245648	0.16004	0.30792	0.3084	0.2979	0.268565	0.0725117	0.0362559
ENSG00000245651	0.4107	0.171333	0.16238	0.15308	0.224373	0.124441	0.0622206
ENSG00000245662	0.10974	0.15588	0.21024	0.19398	0.16746	0.0447181	0.0223591
ENSG00000245667	0.1749	0.08286	0.15808	0.14832	0.14104	0.0403103	0.0201552
ENSG00000245680	0.56338	0.4641	0.46678	0.46774	0.4905	0.0486111	0.0243055
ENSG00000245685	0.15262	0.28402	0.37794	0.36682	0.29535	0.10397	0.051985
ENSG00000245688	0.09988	0.12892	0.197232	0.2223	0.162083	0.0572438	0.0286219
ENSG00000245694	0.5055	0.59242	0.64542	0.6616	0.601235	0.0703305	0.0351653
ENSG00000245711	0.15782	0.22232	0.22192	0.25014	0.21305	0.0391179	0.019559
ENSG00000245719	0.201939	0.15728	0.1669	0.1464	0.16813	0.0240451	0.0120226
ENSG00000245729	0.0396	0.02098	0.07878	0.0864444	0.0564511	0.0313068	0.0156534
ENSG00000245748	0.14674	0.25306	0.2085	0.227273	0.208893	0.0452831	0.0226416
ENSG00000245750	0.41382	0.43726	0.51604	0.5841	0.487805	0.0776714	0.0388357
ENSG00000245768	0.05024	0.07664	0.13972	0.1277	0.098575	0.0422634	0.0211317
ENSG00000245812	0.23606	0.25426	0.30996	0.33186	0.283035	0.0452529	0.0226265
ENSG00000245832	0.3776	0.36966	0.27876	0.254283	0.320076	0.0627252	0.0313626
ENSG00000245848	0.49486	0.63724	0.62316	0.59796	0.588305	0.0643809	0.0321904
ENSG00000245849	0.53586	0.49992	0.49988	0.46478	0.50011	0.0290193	0.0145097
ENSG00000245857	0.04758	0.14332	0.20644	0.2433	0.16016	0.0856581	0.0428291
ENSG00000245864	0.01816	0.0266	0.02552	0.0303	0.025145	0.00508665	0.00254332
ENSG00000245869	0.07682	0.08138	0.17314	0.221899	0.13831	0.0712327	0.0356164
ENSG00000245870	0.47014	0.44412	0.46876	0.43402	0.45426	0.0180268	0.00901342
ENSG00000245888	0.27762	0.36742	0.32182	0.2792	0.311515	0.0425233	0.0212616
ENSG00000245904	0.06176	0.11424	0.14602	0.167414	0.122359	0.0459274	0.0229637
ENSG00000245910	0.44292	0.54846	0.62282	0.603414	0.554404	0.0807192	0.0403596
ENSG00000245928	0.01976	0.01044	0.01754	0.01878	0.01663	0.00422546	0.00211273
ENSG00000245937	0.61976	0.6326	0.62358	0.65256	0.632125	0.0146484	0.00732419
ENSG00000245954	0.21116	0.2604	0.2595	0.30862	0.25992	0.0397896	0.0198948
ENSG00000245958	0.41778	0.38608	0.4461	0.45534	0.426325	0.0312282	0.0156141
ENSG00000245970	0.5354	0.43	0.521495	0.46762	0.488629	0.0488072	0.0244036
ENSG00000245975	0.24422	0.374384	0.32894	0.28202	0.307391	0.0565292	0.0282646
ENSG00000246016	0.27996	0.35324	0.37094	0.3253	0.33236	0.0396652	0.0198326
ENSG00000246022	0.4818	0.46334	0.4087	0.34066	0.423625	0.0634233	0.0317117
ENSG00000246067	0.78578	0.73914	0.74402	0.742061	0.75275	0.022111	0.0110555
ENSG00000246082	0.58344	0.65732	0.58384	0.58506	0.602415	0.0366098	0.0183049
ENSG00000246084	0.17398	0.14224	0.26506	0.30612	0.22185	0.0765894	0.0382947
ENSG00000246089	0.31672	0.29278	0.33984	0.37536	0.331175	0.0351687	0.0175844
ENSG00000246090	0.27848	0.36822	0.385102	0.36166	0.348366	0.0476253	0.0238126
ENSG00000246095	0.17532	0.15944	0.32172	0.33142	0.246975	0.0922218	0.0461109
ENSG00000246100	0.24806	0.34546	0.3923	0.46402	0.36246	0.0905193	0.0452596
ENSG00000246115	0.21902	0.15542	0.17764	0.15638	0.177115	0.0297597	0.0148798
ENSG00000246130	0.33778	0.20844	0.15942	0.14708	0.21318	0.0871913	0.0435957
ENSG00000246145	0.06604	0.0705455	0.17324	0.16458	0.118601	0.058228	0.029114
ENSG00000246174	0.595657	0.50334	0.54826	0.5531	0.550089	0.037746	0.018873
ENSG00000246203	0.20512	0.32486	0.30572	0.291612	0.281828	0.0529227	0.0264613
ENSG00000246211	0.13074	0.3855	0.34136	0.31804	0.29391	0.112319	0.0561597
ENSG00000246214	0.0797	0.08492	0.0795	0.08914	0.083315	0.00462346	0.00231173
ENSG00000246223	0.42824	0.35876	0.41336	0.46772	0.41702	0.0451073	0.0225536
ENSG00000246225	0.09152	0.11882	0.14506	0.18452	0.13498	0.0396053	0.0198026
ENSG00000246228	0.40806	0.58464	0.61152	0.60334	0.55189	0.0965444	0.0482722
ENSG00000246250	0.1	0.22034	0.24406	0.21422	0.194655	0.0644022	0.0322011
ENSG00000246263	0.3917	0.38952	0.48414	0.45756	0.43073	0.0475888	0.0237944
ENSG00000246273	0.7382	0.71888	0.66682	0.6462	0.692525	0.0431569	0.0215784
ENSG00000246283	0.1218	0.089	0.12442	0.14562	0.12021	0.0233808	0.0116904
ENSG00000246308	0.14338	0.13558	0.139899	0.16408	0.145735	0.0126395	0.00631973
ENSG00000246316	0.07856	0.06528	0.05974	0.05434	0.06448	0.0103951	0.00519754
ENSG00000246323	0.05338	0.05174	0.06514	0.0899	0.06504	0.0176151	0.00880755
ENSG00000246331	0.43934	0.4011	0.2563	0.23054	0.33182	0.103797	0.0518983
ENSG00000246334	0.521697	0.38736	0.47668	0.432	0.454434	0.0577968	0.0288984
ENSG00000246339	0.18386	0.15588	0.2141	0.21164	0.19137	0.0273463	0.0136732
ENSG00000246350	0.26472	0.13516	0.14864	0.13712	0.17141	0.0624903	0.0312451
ENSG00000246363	0.10304	0.3046	0.336909	0.397596	0.285536	0.127626	0.0638128
ENSG00000246366	0.14312	0.2298	0.23446	0.321	0.232095	0.0726441	0.0363221
ENSG00000246375	0.0264	0.14364	0.1988	0.19552	0.14109	0.0805261	0.0402631
ENSG00000246379	0.41068	0.31118	0.27398	0.27062	0.316615	0.0653479	0.032674
ENSG00000246394	0.23816	0.1471	0.10828	0.09414	0.14692	0.0648165	0.0324083
ENSG00000246422	0.03736	0.0863	0.06272	0.0588	0.061295	0.0200532	0.0100266
ENSG00000246430	0.07996	0.19526	0.23992	0.2751	0.19756	0.084935	0.0424675
ENSG00000246448	0.0546061	0.05502	0.13386	0.14178	0.0963165	0.0480333	0.0240167
ENSG00000246451	0.492768	0.44834	0.4931	0.49068	0.481222	0.0219474	0.0109737
ENSG00000246465	0.17554	0.23442	0.33328	0.34528	0.27213	0.0813263	0.0406632
ENSG00000246477	0.0781	0.05898	0.07208	0.0877576	0.0742294	0.0120438	0.00602189
ENSG00000246523	0.32222	0.51516	0.50312	0.48958	0.45752	0.0908032	0.0454016
ENSG00000246526	0.18874	0.35458	0.33006	0.34974	0.30578	0.0787439	0.0393719
ENSG00000246528	0.15386	0.20206	0.34678	0.37252	0.268805	0.107245	0.0536223
ENSG00000246541	0.00914	0.00806	0.01546	0.01668	0.012335	0.0043638	0.0021819
ENSG00000246548	0.30724	0.23642	0.15102	0.13388	0.20714	0.0804028	0.0402014
ENSG00000246560	0.41148	0.36568	0.40732	0.29818	0.370665	0.0525623	0.0262811
ENSG00000246575	0.22596	0.3745	0.33262	0.35724	0.32258	0.0666666	0.0333333
ENSG00000246582	0.54974	0.54988	0.599374	0.6123	0.577823	0.0327748	0.0163874
ENSG00000246596	0.32906	0.282848	0.30202	0.32558	0.309877	0.0216552	0.0108276
ENSG00000246627	0.1682	0.21512	0.2757	0.33982	0.24971	0.0744662	0.0372331
ENSG00000246640	0.27014	0.42824	0.41936	0.36718	0.37123	0.0725769	0.0362885
ENSG00000246662	0.22984	0.14032	0.16352	0.17304	0.17668	0.0380108	0.0190054
ENSG00000246695	0.69736	0.62592	0.61334	0.5172	0.613455	0.0740731	0.0370365
ENSG00000246705	0.9217	0.86106	0.7544	0.75672	0.82347	0.0822362	0.0411181
ENSG00000246731	0.28602	0.19706	0.26336	0.252707	0.249787	0.0377965	0.0188982
ENSG00000246740	0.21464	0.26142	0.19054	0.1702	0.2092	0.0392671	0.0196336
ENSG00000246763	0.50156	0.47498	0.4795	0.51126	0.491825	0.0173987	0.00869937
ENSG00000246774	0.03826	0.01142	0.04216	0.04176	0.0334	0.0147577	0.00737884
ENSG00000246777	0.23086	0.27284	0.23146	0.19112	0.23157	0.0333663	0.0166832
ENSG00000246790	0.0769	0.16172	0.20538	0.22866	0.168165	0.0668716	0.0334358
ENSG00000246792	0.0907071	0.0785	0.18508	0.18216	0.134112	0.0573964	0.0286982
ENSG00000246820	0.04782	0.03486	0.05504	0.04682	0.046135	0.00836128	0.00418064
ENSG00000246851	0.07042	0.0342828	0.03854	0.05226	0.0488757	0.0162828	0.0081414
ENSG00000246859	0.34394	0.35046	0.40198	0.42256	0.379735	0.0385881	0.0192941
ENSG00000246863	0.36806	0.18658	0.1266	0.13728	0.20463	0.112041	0.0560207
ENSG00000246876	0.3205	0.23732	0.20212	0.20748	0.241855	0.054669	0.0273345
ENSG00000246877	0.40718	0.25816	0.21642	0.19624	0.2695	0.0953396	0.0476698
ENSG00000246889	0.4151	0.42602	0.46034	0.4657	0.44179	0.0250123	0.0125061
ENSG00000246898	0.51984	0.43498	0.4961	0.47696	0.48197	0.0359024	0.0179512
ENSG00000246922	0.49608	0.40728	0.52002	0.56374	0.49678	0.0659153	0.0329576
ENSG00000246982	0.1983	0.21988	0.21548	0.22818	0.21546	0.0125937	0.00629683
ENSG00000246985	0.33394	0.37016	0.41394	0.40882	0.381715	0.037368	0.018684
ENSG00000247011	0.3484	0.42448	0.38726	0.42078	0.39523	0.0354257	0.0177128
ENSG00000247033	0.07474	0.07668	0.10568	0.14036	0.099365	0.0307759	0.015388
ENSG00000247049	0.238162	0.23848	0.25498	0.29104	0.255665	0.0248566	0.0124283
ENSG00000247077	0.69314	0.65108	0.63536	0.70362	0.6708	0.0327674	0.0163837
ENSG00000247081	0.51354	0.4544	0.47742	0.41076	0.46403	0.0430541	0.021527
ENSG00000247092	0.54268	0.4494	0.46044	0.5337	0.496555	0.0484257	0.0242129
ENSG00000247095	0.72708	0.69218	0.6021	0.594101	0.653865	0.0660299	0.0330149
ENSG00000247121	0.12014	0.138747	0.18432	0.16986	0.153267	0.0291424	0.0145712
ENSG00000247130	0.03964	0.04212	0.04216	0.0354	0.03983	0.00317983	0.00158992
ENSG00000247131	0.16644	0.09496	0.06306	0.04616	0.092655	0.0531889	0.0265945
ENSG00000247134	0.77592	0.64468	0.64104	0.533293	0.648733	0.0992951	0.0496476
ENSG00000247137	0.76594	0.6289	0.64472	0.63446	0.668505	0.0652864	0.0326432
ENSG00000247151	0.10766	0.1097	0.12148	0.17998	0.129705	0.0340657	0.0170328
ENSG00000247157	0.20526	0.16446	0.17928	0.20286	0.187965	0.0195695	0.00978473
ENSG00000247193	0.05206	0.04586	0.07732	0.105616	0.070214	0.0272427	0.0136213
ENSG00000247199	0.43364	0.24694	0.16448	0.13616	0.245305	0.134062	0.0670311
ENSG00000247213	0.0216	0.00874	0.02408	0.02582	0.02006	0.00774278	0.00387139
ENSG00000247228	0.54558	0.57704	0.53338	0.54488	0.55022	0.0187345	0.00936724
ENSG00000247240	0.33092	0.28956	0.26718	0.36386	0.31288	0.0430376	0.0215188
ENSG00000247270	0.24096	0.20646	0.14068	0.138606	0.181677	0.0505455	0.0252727
ENSG00000247271	0.65312	0.603333	0.58682	0.54034	0.595903	0.046543	0.0232715
ENSG00000247287	0.38742	0.4	0.33776	0.41476	0.384985	0.0334072	0.0167036
ENSG00000247311	0.24078	0.26852	0.2875	0.27634	0.268285	0.0199222	0.00996109
ENSG00000247315	0.42566	0.39482	0.37796	0.47668	0.41878	0.0433593	0.0216797
ENSG00000247317	0.46768	0.45058	0.5304	0.51978	0.49211	0.0389586	0.0194793
ENSG00000247324	0.19392	0.09582	0.11742	0.13552	0.13567	0.0420879	0.0210439
ENSG00000247345	0.26744	0.30798	0.38188	0.36358	0.33022	0.0523373	0.0261687
ENSG00000247363	0.08552	0.11046	0.17976	0.183556	0.139824	0.0493913	0.0246957
ENSG00000247372	0.0465	0.05996	0.0551	0.0556	0.05429	0.00563339	0.00281669
ENSG00000247373	0.31726	0.311	0.3348	0.33402	0.32427	0.0119886	0.00599428
ENSG00000247381	0.25778	0.35352	0.26	0.23694	0.27706	0.0520209	0.0260104
ENSG00000247400	0.312788	0.31788	0.33994	0.27902	0.312407	0.025185	0.0125925
ENSG00000247402	0.235091	0.20292	0.19746	0.195879	0.207837	0.0184177	0.00920884
ENSG00000247416	0.30142	0.2826	0.27906	0.298	0.29027	0.011084	0.00554202
ENSG00000247473	0.07028	0.10138	0.07498	0.08092	0.08189	0.0137033	0.00685165
ENSG00000247498	0.71238	0.67888	0.6398	0.61518	0.66156	0.0428457	0.0214228
ENSG00000247516	0.84182	0.73262	0.727576	0.6427	0.736179	0.0816191	0.0408095
ENSG00000247556	0.37984	0.40744	0.45916	0.55898	0.451355	0.078924	0.039462
ENSG00000247570	0.4282	0.17128	0.21142	0.18494	0.24896	0.12065	0.0603248
ENSG00000247572	0.67582	0.60556	0.5738	0.4907	0.58647	0.0767686	0.0383843
ENSG00000247595	0.29624	0.30894	0.29838	0.25396	0.28938	0.0242572	0.0121286
ENSG00000247596	0.62048	0.5964	0.56792	0.63498	0.604945	0.0293672	0.0146836
ENSG00000247624	0.0483434	0.03932	0.05266	0.04966	0.0474959	0.00574209	0.00287105
ENSG00000247626	0.450364	0.40766	0.50038	0.52864	0.471761	0.0536068	0.0268034
ENSG00000247627	0.48936	0.4732	0.42484	0.5158	0.4758	0.0382429	0.0191214
ENSG00000247675	0.33248	0.27674	0.22326	0.27468	0.27679	0.0446142	0.0223071
ENSG00000247679	0.19296	0.2423	0.26496	0.27512	0.243835	0.0365861	0.0182931
ENSG00000247699	0.19522	0.33726	0.23824	0.20814	0.244715	0.0642754	0.0321377
ENSG00000247708	0.30312	0.30636	0.31512	0.3114	0.309	0.00531534	0.00265767
ENSG00000247728	0.22882	0.20144	0.21944	0.22698	0.21917	0.0124973	0.00624863
ENSG00000247732	0.46928	0.6387	0.51406	0.464424	0.521616	0.0811905	0.0405953
ENSG00000247735	0.32584	0.34364	0.31856	0.3044	0.32311	0.0163269	0.00816344
ENSG00000247746	0.12434	0.11518	0.22568	0.22876	0.17349	0.0621674	0.0310837
ENSG00000247763	0.08722	0.04772	0.0481	0.0509	0.058485	0.0192091	0.00960454
ENSG00000247765	0.12214	0.07562	0.288245	0.321394	0.20185	0.121165	0.0605823
ENSG00000247774	0.43978	0.5068	0.47334	0.56986	0.497445	0.055491	0.0277455
ENSG00000247775	0.04536	0.05202	0.12552	0.1229	0.08645	0.0436993	0.0218496
ENSG00000247796	0.53354	0.45402	0.50072	0.5166	0.50122	0.0342013	0.0171006
ENSG00000247809	0.51708	0.53384	0.55956	0.49512	0.5264	0.0272044	0.0136022
ENSG00000247810	0.21976	0.17058	0.13738	0.12208	0.16245	0.0432388	0.0216194
ENSG00000247828	0.60628	0.53446	0.57858	0.53158	0.562725	0.0361356	0.0180678
ENSG00000247844	0.62634	0.70456	0.67036	0.7196	0.680215	0.0414065	0.0207032
ENSG00000247853	0.20036	0.36296	0.3342	0.3383	0.308955	0.0735025	0.0367513
ENSG00000247867	0.0175	0.01714	0.01894	0.01942	0.01825	0.00110145	0.000550727
ENSG00000247872	0.24556	0.26646	0.27034	0.25182	0.258545	0.0117701	0.00588505
ENSG00000247877	0.05972	0.103919	0.13338	0.15198	0.11225	0.0402233	0.0201117
ENSG00000247903	0.540162	0.5087	0.505776	0.45618	0.502704	0.0347032	0.0173516
ENSG00000247911	0.18408	0.19668	0.18576	0.19228	0.1897	0.00584479	0.0029224
ENSG00000247925	0.0215	0.0165	0.09258	0.08868	0.054815	0.0414365	0.0207183
ENSG00000247934	0.39344	0.33012	0.27072	0.2585	0.313195	0.0619715	0.0309857
ENSG00000247950	0.22816	0.20466	0.20976	0.22532	0.216975	0.0115247	0.00576237
ENSG00000247970	0.2464	0.15338	0.13498	0.12796	0.16568	0.0548705	0.0274353
ENSG00000247982	0.35872	0.46578	0.56146	0.58916	0.49378	0.104408	0.052204
ENSG00000247993	0.64214	0.60658	0.622929	0.6046	0.619062	0.0174404	0.00872019
ENSG00000248008	0.70154	0.69344	0.7127	0.6808	0.69712	0.0134432	0.00672159
ENSG00000248015	0.16834	0.186889	0.25566	0.24932	0.215052	0.0439639	0.021982
ENSG00000248019	0.108949	0.14018	0.20074	0.2319	0.170442	0.0559529	0.0279764
ENSG00000248027	0.29836	0.42528	0.33766	0.33632	0.349405	0.0537642	0.0268821
ENSG00000248029	0.01432	0.01218	0.01288	0.01714	0.01413	0.00219554	0.00109777
ENSG00000248049	0.64098	0.60564	0.6043	0.51156	0.59062	0.0553756	0.0276878
ENSG00000248050	0.24396	0.21272	0.19398	0.16704	0.204425	0.0323448	0.0161724
ENSG00000248079	0.1756	0.2522	0.32168	0.3167	0.266545	0.0683914	0.0341957
ENSG00000248092	0.48564	0.50168	0.51194	0.57406	0.51833	0.0386976	0.0193488
ENSG00000248098	0.4526	0.5345	0.51976	0.57988	0.521685	0.0526856	0.0263428
ENSG00000248099	0.18818	0.335051	0.37902	0.36506	0.316828	0.0877051	0.0438525
ENSG00000248100	0.2079	0.1245	0.17938	0.17726	0.17226	0.0347703	0.0173852
ENSG00000248101	0.32566	0.29044	0.37174	0.40742	0.348815	0.0513287	0.0256643
ENSG00000248103	0.3812	0.40102	0.43136	0.4459	0.41487	0.0292134	0.0146067
ENSG00000248104	0.02066	0.015	0.0156	0.01946	0.01768	0.00280224	0.00140112
ENSG00000248105	0.102	0.04636	0.06258	0.07008	0.070255	0.0233642	0.0116821
ENSG00000248106	0.05152	0.05534	0.0365	0.03448	0.04446	0.0105068	0.00525341
ENSG00000248107	0.02148	0.0171	0.0197	0.02102	0.019825	0.00196709	0.000983544
ENSG00000248109	0.44654	0.50456	0.47404	0.48914	0.47857	0.0247228	0.0123614
ENSG00000248112	0.626404	0.60494	0.58902	0.4911	0.577866	0.0598378	0.0299189
ENSG00000248113	0.33288	0.209414	0.346182	0.27432	0.290699	0.0625382	0.0312691
ENSG00000248114	0.39624	0.42102	0.29178	0.26802	0.344265	0.0756322	0.0378161
ENSG00000248115	0.1684	0.10646	0.11462	0.12552	0.12875	0.0275624	0.0137812
ENSG00000248117	0.0685	0.03878	0.04514	0.05084	0.050815	0.0127777	0.00638884
ENSG00000248118	0.14218	0.20224	0.33734	0.30486	0.246655	0.0903683	0.0451842
ENSG00000248121	0.22472	0.11428	0.05838	0.07988	0.119315	0.0739454	0.0369727
ENSG00000248122	0.0234	0.0093	0.03298	0.03962	0.026325	0.0131587	0.00657934
ENSG00000248124	0.45418	0.473879	0.43406	0.50024	0.46559	0.0282469	0.0141234
ENSG00000248125	0.27718	0.22856	0.14598	0.12406	0.193945	0.0714395	0.0357198
ENSG00000248126	0.8813	0.726929	0.69318	0.66788	0.742322	0.0957573	0.0478786
ENSG00000248127	0.16298	0.1432	0.2052	0.189071	0.175113	0.0274815	0.0137407
ENSG00000248128	0.0467	0.02948	0.0234	0.05194	0.03788	0.0136101	0.00680506
ENSG00000248131	0.36672	0.46902	0.48246	0.51058	0.457195	0.062753	0.0313765
ENSG00000248132	0.21268	0.34922	0.36186	0.37486	0.324655	0.0753804	0.0376902
ENSG00000248133	0.02026	0.0818	0.05606	0.06548	0.0559	0.0260309	0.0130154
ENSG00000248134	0.00626	0.00612	0.0131111	0.021	0.0116228	0.00705189	0.00352594
ENSG00000248136	0.06434	0.0736	0.08394	0.08466	0.076635	0.00962881	0.0048144
ENSG00000248137	0.07196	0.07436	0.11528	0.10484	0.09161	0.0217485	0.0108742
ENSG00000248138	0.39246	0.1719	0.21516	0.19742	0.244235	0.100399	0.0501996
ENSG00000248139	0.05712	0.04568	0.02736	0.0235	0.038415	0.0157832	0.0078916
ENSG00000248143	0.09394	0.105859	0.12486	0.10936	0.108505	0.0127457	0.00637286
ENSG00000248144	0.5676	0.8149	0.77944	0.75234	0.72857	0.110328	0.0551641
ENSG00000248145	0.0127273	0.03868	0.0402	0.03652	0.0320318	0.012958	0.00647898
ENSG00000248147	0.02202	0.14792	0.09612	0.14002	0.10152	0.0576906	0.0288453
ENSG00000248148	0.01726	0.02648	0.02264	0.02576	0.023035	0.00419525	0.00209762
ENSG00000248150	0.05872	0.0173	0.02794	0.04046	0.036105	0.0178017	0.00890084
ENSG00000248152	0.1253	0.07398	0.0848	0.08044	0.09113	0.0232096	0.0116048
ENSG00000248155	0.0319192	0.13946	0.09942	0.11764	0.0971098	0.0464406	0.0232203
ENSG00000248156	0.02648	0.0535	0.03364	0.04006	0.03842	0.011482	0.00574099
ENSG00000248159	0.1301	0.057	0.05926	0.06554	0.077975	0.0349373	0.0174687
ENSG00000248161	0.50616	0.50554	0.44236	0.48328	0.484335	0.0299388	0.0149694
ENSG00000248162	0.0229495	0.03136	0.02142	0.02828	0.0260024	0.00462637	0.00231319
ENSG00000248165	0.16664	0.113	0.11148	0.09558	0.121675	0.0309946	0.0154973
ENSG00000248166	0.0081	0.02208	0.0269091	0.03444	0.0228823	0.0110899	0.00554493
ENSG00000248167	0.14646	0.0749293	0.08498	0.10314	0.102377	0.0316224	0.0158112
ENSG00000248170	0.0085	0.02056	0.0195758	0.0423	0.0227339	0.0141437	0.00707187
ENSG00000248172	0.30184	0.17408	0.09972	0.08902	0.166165	0.0980419	0.0490209
ENSG00000248173	0.11908	0.08214	0.17398	0.185152	0.140088	0.048231	0.0241155
ENSG00000248174	0.40708	0.370162	0.39958	0.37788	0.388675	0.0174828	0.00874138
ENSG00000248175	0.11696	0.17194	0.24638	0.2413	0.194145	0.0616514	0.0308257
ENSG00000248176	0.10442	0.04684	0.13206	0.12646	0.102445	0.0389426	0.0194713
ENSG00000248180	0.44886	0.34846	0.39242	0.405	0.398685	0.0413086	0.0206543
ENSG00000248184	0.14926	0.10722	0.15286	0.1378	0.136785	0.0207296	0.0103648
ENSG00000248185	0.01516	0.01154	0.01394	0.01988	0.01513	0.0035056	0.0017528
ENSG00000248187	0.2497	0.4537	0.43716	0.4323	0.393215	0.0961142	0.0480571
ENSG00000248188	0.0464	0.04778	0.0588	0.06134	0.05358	0.00758636	0.00379318
ENSG00000248191	0.06452	0.1088	0.22188	0.30932	0.17613	0.110789	0.0553946
ENSG00000248192	0.04938	0.03776	0.03176	0.04292	0.040455	0.00749662	0.00374831
ENSG00000248195	0.12836	0.1558	0.09508	0.0952	0.11861	0.0293249	0.0146624
ENSG00000248196	0.05792	0.09432	0.08422	0.09086	0.08183	0.0164817	0.00824086
ENSG00000248197	0.0585	0.03108	0.09954	0.11506	0.076045	0.0383139	0.0191569
ENSG00000248200	0.0543434	0.03066	0.02386	0.032	0.0352159	0.0132403	0.00662015
ENSG00000248202	0.08688	0.1704	0.26618	0.24594	0.19235	0.0815035	0.0407518
ENSG00000248203	0.02678	0.0235152	0.0226	0.022	0.0237238	0.0021306	0.0010653
ENSG00000248205	0.0281616	0.0206	0.02018	0.02002	0.0222404	0.00395504	0.00197752
ENSG00000248206	0.26558	0.30264	0.3103	0.27152	0.28751	0.0222479	0.0111239
ENSG00000248208	0.05502	0.1131	0.21226	0.2353	0.15392	0.0846045	0.0423022
ENSG00000248209	0.01936	0.0156	0.01394	0.01358	0.01562	0.00264399	0.00132199
ENSG00000248210	0.01392	0.0132323	0.01392	0.01952	0.0151481	0.00293259	0.00146629
ENSG00000248211	0.3105	0.29764	0.29218	0.31694	0.304315	0.0113938	0.00569692
ENSG00000248213	0.1186	0.13422	0.1849	0.19468	0.1581	0.0373579	0.018679
ENSG00000248215	0.2225	0.25612	0.29536	0.30292	0.269225	0.0372977	0.0186489
ENSG00000248216	0.0913535	0.04938	0.02876	0.04242	0.0529784	0.0269791	0.0134895
ENSG00000248221	0.01498	0.03378	0.029	0.0425051	0.0300663	0.0115072	0.0057536
ENSG00000248222	0.29044	0.38301	0.395616	0.44648	0.378887	0.0650347	0.0325174
ENSG00000248223	0.31104	0.3614	0.38562	0.3265	0.34614	0.0337109	0.0168555
ENSG00000248227	0.00576	0.07082	0.0562	0.06162	0.0486	0.0291906	0.0145953
ENSG00000248228	0.107374	0.0535	0.1062	0.12936	0.0991084	0.0322174	0.0161087
ENSG00000248229	0.06424	0.02178	0.0300202	0.04428	0.0400801	0.018596	0.00929801
ENSG00000248231	0.25194	0.13964	0.14838	0.14098	0.170235	0.0546054	0.0273027
ENSG00000248234	0.38056	0.3124	0.23828	0.2185	0.287435	0.0740805	0.0370403
ENSG00000248235	0.68048	0.6556	0.69862	0.71704	0.687935	0.0262196	0.0131098
ENSG00000248236	0.014	0.01688	0.03512	0.04876	0.02869	0.016324	0.00816202
ENSG00000248237	0.06768	0.05642	0.0333	0.03122	0.047155	0.0178232	0.00891161
ENSG00000248238	0.34196	0.356	0.42184	0.37802	0.374455	0.0349025	0.0174513
ENSG00000248240	0.3152	0.252141	0.19914	0.19442	0.240225	0.056419	0.0282095
ENSG00000248242	0.00982	0.03352	0.0559	0.06906	0.042075	0.0260314	0.0130157
ENSG00000248243	0.2538	0.31594	0.30442	0.346343	0.305126	0.038517	0.0192585
ENSG00000248245	0.30844	0.3304	0.23576	0.22612	0.27518	0.0520138	0.0260069
ENSG00000248249	0.01814	0.02668	0.03316	0.04494	0.03073	0.0112951	0.00564756
ENSG00000248254	0.29938	0.20254	0.1681	0.17796	0.211995	0.0600297	0.0300148
ENSG00000248256	0.4161	0.18088	0.17906	0.2038	0.24496	0.114647	0.0573237
ENSG00000248257	0.28014	0.2638	0.382404	0.3683	0.323661	0.0603346	0.0301673
ENSG00000248259	0.02254	0.0185657	0.03436	0.03034	0.0264514	0.00719146	0.00359573
ENSG00000248261	0.04806	0.0169	0.02412	0.03358	0.030665	0.0134585	0.00672926
ENSG00000248262	0.0294	0.01732	0.01714	0.01744	0.020325	0.00605126	0.00302563
ENSG00000248265	0.2177	0.42518	0.35632	0.41108	0.35257	0.0946918	0.0473459
ENSG00000248266	0.01636	0.00836	0.03148	0.05972	0.02898	0.0226248	0.0113124
ENSG00000248268	0.49214	0.4623	0.47752	0.47448	0.47661	0.0122654	0.00613271
ENSG00000248271	0.22246	0.15746	0.10696	0.11904	0.15148	0.0519882	0.0259941
ENSG00000248275	0.65962	0.57088	0.52812	0.53782	0.57411	0.0598733	0.0299367
ENSG00000248278	0.18452	0.15962	0.25382	0.2714	0.21734	0.053734	0.026867
ENSG00000248279	0.212465	0.24876	0.20504	0.17996	0.211556	0.0284355	0.0142177
ENSG00000248280	0.0176	0.01354	0.014404	0.01344	0.014746	0.00195127	0.000975633
ENSG00000248281	0.02592	0.0191	0.01852	0.01784	0.020345	0.00375217	0.00187608
ENSG00000248282	0.01438	0.01242	0.01746	0.01776	0.015505	0.00256189	0.00128095
ENSG00000248283	0.06234	0.07736	0.1143	0.1173	0.092825	0.0272562	0.0136281
ENSG00000248285	0.0065	0.03904	0.0598586	0.0932121	0.0496527	0.0364068	0.0182034
ENSG00000248287	0.17586	0.11574	0.08086	0.10162	0.11852	0.0408227	0.0204114
ENSG00000248288	0.08322	0.1588	0.19138	0.1798	0.1533	0.0486271	0.0243136
ENSG00000248290	0.34248	0.2537	0.3305	0.31598	0.310665	0.0394921	0.0197461
ENSG00000248294	0.21174	0.156081	0.24202	0.22832	0.20954	0.0377287	0.0188643
ENSG00000248295	0.03776	0.06716	0.11482	0.10414	0.08097	0.0353105	0.0176552
ENSG00000248296	0.07372	0.06256	0.03664	0.03952	0.05311	0.0179817	0.00899085
ENSG00000248300	0.09696	0.04828	0.03668	0.08826	0.067545	0.0295417	0.0147709
ENSG00000248302	0.29052	0.24796	0.30494	0.34438	0.29695	0.0398113	0.0199056
ENSG00000248305	0.01416	0.01004	0.0186	0.0252	0.017	0.00648864	0.00324432
ENSG00000248307	0.04138	0.0726	0.051697	0.07956	0.0613092	0.0177965	0.00889823
ENSG00000248308	0.04992	0.11014	0.1311	0.12052	0.10292	0.0363547	0.0181774
ENSG00000248309	0.16688	0.2018	0.33866	0.33092	0.259565	0.0880811	0.0440406
ENSG00000248311	0.02506	0.01756	0.01978	0.02184	0.02106	0.00318835	0.00159418
ENSG00000248313	0.2473	0.250626	0.31878	0.34792	0.291157	0.0501705	0.0250853
ENSG00000248317	0.25084	0.1903	0.21288	0.18202	0.20901	0.0307855	0.0153928
ENSG00000248318	0.2276	0.290202	0.20972	0.19662	0.231036	0.0414377	0.0207189
ENSG00000248319	0.04108	0.1008	0.20448	0.19892	0.13632	0.079366	0.039683
ENSG00000248320	0.02288	0.01846	0.01748	0.01742	0.01906	0.00259091	0.00129545
ENSG00000248322	0.2403	0.13974	0.20424	0.17697	0.190312	0.0425376	0.0212688
ENSG00000248323	0.61636	0.761091	0.70101	0.61544	0.673475	0.0708635	0.0354318
ENSG00000248327	0.04578	0.0153	0.01312	0.01794	0.023035	0.0152909	0.00764543
ENSG00000248328	0.0687071	0.03648	0.02412	0.0236	0.0382268	0.0211742	0.0105871
ENSG00000248329	0.37116	0.30954	0.4153	0.43772	0.38343	0.0564901	0.028245
ENSG00000248330	0.28888	0.2169	0.20906	0.207273	0.230528	0.0391253	0.0195626
ENSG00000248332	0.02726	0.01434	0.0178182	0.02138	0.0201995	0.00551509	0.00275755
ENSG00000248333	0.434	0.44068	0.44422	0.58496	0.475965	0.0727868	0.0363934
ENSG00000248334	0.18762	0.369697	0.501333	0.4797	0.384588	0.143404	0.0717019
ENSG00000248335	0.05038	0.03882	0.03586	0.035	0.040015	0.00710107	0.00355053
ENSG00000248336	0.05216	0.0912	0.0806	0.08206	0.076505	0.0168943	0.00844714
ENSG00000248337	0.00713131	0.02536	0.031	0.04196	0.0263628	0.014556	0.007278
ENSG00000248338	0.04024	0.0152	0.0242	0.03128	0.02773	0.0106233	0.00531166
ENSG00000248339	0.02412	0.02154	0.02194	0.02198	0.022395	0.00116703	0.000583517
ENSG00000248340	0.06616	0.03662	0.03564	0.04156	0.044995	0.0143459	0.00717294
ENSG00000248341	0.1734	0.18138	0.18364	0.21164	0.187515	0.0166724	0.00833618
ENSG00000248343	0.08916	0.0567	0.0745	0.08818	0.077135	0.0151781	0.00758906
ENSG00000248346	0.1328	0.16082	0.22142	0.28036	0.19885	0.0657322	0.0328661
ENSG00000248347	0.0499	0.07962	0.170566	0.1755	0.118896	0.0637098	0.0318549
ENSG00000248350	0.22916	0.11912	0.06654	0.06182	0.11916	0.0777962	0.0388981
ENSG00000248351	0.166343	0.12878	0.11028	0.10554	0.127736	0.0276224	0.0138112
ENSG00000248355	0.0278	0.0202	0.02058	0.01948	0.022015	0.00388355	0.00194178
ENSG00000248356	0.03306	0.0733	0.10062	0.114667	0.0804117	0.0359376	0.0179688
ENSG00000248358	0.03356	0.07004	0.1054	0.15956	0.09214	0.0536697	0.0268349
ENSG00000248359	0.39344	0.40694	0.32616	0.36194	0.37212	0.0359765	0.0179883
ENSG00000248360	0.467172	0.46432	0.45152	0.53444	0.479363	0.0373436	0.0186718
ENSG00000248362	0.50402	0.35468	0.35098	0.3978	0.40187	0.0713393	0.0356696
ENSG00000248363	0.18938	0.13766	0.07684	0.08412	0.122	0.052471	0.0262355
ENSG00000248364	0.01512	0.01308	0.01766	0.01824	0.016025	0.00238548	0.00119274
ENSG00000248367	0.29252	0.21414	0.26944	0.26084	0.259235	0.0329048	0.0164524
ENSG00000248369	0.01482	0.01344	0.01894	0.0226667	0.0174667	0.00418049	0.00209025
ENSG00000248370	0.29938	0.32134	0.3444	0.36168	0.3317	0.0271539	0.0135769
ENSG00000248371	0.22454	0.27472	0.28482	0.34114	0.281305	0.0478129	0.0239064
ENSG00000248373	0.163232	0.24876	0.37776	0.34824	0.284498	0.0978833	0.0489416
ENSG00000248374	0.01036	0.01586	0.0648	0.06468	0.038925	0.0298931	0.0149465
ENSG00000248375	0.20694	0.20398	0.32896	0.29888	0.25969	0.0638236	0.0319118
ENSG00000248376	0.0125253	0.0145657	0.0154	0.02138	0.0159677	0.00380488	0.00190244
ENSG00000248377	0.50266	0.59852	0.49078	0.44084	0.5082	0.065902	0.032951
ENSG00000248378	0.0323	0.02724	0.02298	0.02188	0.0261	0.00473576	0.00236788
ENSG00000248383	0.62102	0.5162	0.4603	0.43276	0.50757	0.0832193	0.0416097
ENSG00000248385	0.3446	0.22542	0.20558	0.209	0.24615	0.0662022	0.0331011
ENSG00000248387	0.0136	0.0307475	0.03888	0.03528	0.0296269	0.0111907	0.00559534
ENSG00000248388	0.28784	0.23844	0.2186	0.22448	0.24234	0.0314538	0.0157269
ENSG00000248391	0.0078	0.03906	0.046	0.05608	0.037235	0.0208303	0.0104152
ENSG00000248393	0.04762	0.0198	0.02472	0.03546	0.0319	0.0123525	0.00617626
ENSG00000248394	0.47602	0.30456	0.29154	0.242	0.32853	0.101954	0.0509768
ENSG00000248397	0.14506	0.06582	0.10982	0.10226	0.10574	0.0324983	0.0162492
ENSG00000248399	0.04868	0.0329293	0.04958	0.0738	0.0512473	0.0168676	0.00843378
ENSG00000248400	0.0707	0.02334	0.02164	0.02966	0.036335	0.0231684	0.0115842
ENSG00000248401	0.06364	0.15794	0.16998	0.17758	0.142285	0.0530499	0.0265249
ENSG00000248403	0.01244	0.00936	0.01568	0.02098	0.014615	0.00496632	0.00248316
ENSG00000248405	0.51534	0.53606	0.55976	0.55052	0.54042	0.0193568	0.00967842
ENSG00000248406	0.18912	0.151152	0.10478	0.10474	0.137448	0.0408036	0.0204018
ENSG00000248408	0.00979798	0.00725253	0.0177	0.02072	0.0138676	0.00637609	0.00318805
ENSG00000248409	0.19338	0.45984	0.43242	0.41724	0.37572	0.122832	0.0614158
ENSG00000248415	0.22444	0.11162	0.1859	0.1961	0.179515	0.0481103	0.0240552
ENSG00000248416	0.0447	0.0404	0.06294	0.0545	0.050635	0.010105	0.00505248
ENSG00000248417	0.40316	0.4529	0.4368	0.43798	0.43271	0.0210186	0.0105093
ENSG00000248419	0.08704	0.05168	0.05764	0.05322	0.062395	0.0166231	0.00831153
ENSG00000248420	0.01784	0.03136	0.02582	0.03406	0.02727	0.00716146	0.00358073
ENSG00000248422	0.34262	0.40356	0.27104	0.28644	0.325915	0.0602145	0.0301072
ENSG00000248423	0.01204	0.18008	0.17564	0.17544	0.1358	0.0825345	0.0412672
ENSG00000248424	0.11704	0.20476	0.204061	0.20946	0.18383	0.0445913	0.0222956
ENSG00000248425	0.02532	0.02158	0.02036	0.0206	0.021965	0.00229808	0.00114904
ENSG00000248426	0.15786	0.12514	0.23874	0.21542	0.18429	0.0520613	0.0260307
ENSG00000248428	0.02976	0.0212929	0.02184	0.02432	0.0243032	0.00386894	0.00193447
ENSG00000248429	0.52126	0.5492	0.60692	0.57124	0.562155	0.0361786	0.0180893
ENSG00000248430	0.20466	0.17018	0.19766	0.192768	0.191317	0.0149125	0.00745624
ENSG00000248431	0.27768	0.2126	0.21736	0.2451	0.238185	0.0299775	0.0149887
ENSG00000248432	0.17466	0.3094	0.2695	0.2689	0.255615	0.0572009	0.0286004
ENSG00000248434	0.03952	0.09592	0.1534	0.1449	0.108435	0.0524641	0.0262321
ENSG00000248439	0.06274	0.03462	0.09516	0.12984	0.08059	0.0411084	0.0205542
ENSG00000248440	0.016	0.01244	0.01772	0.02234	0.017125	0.0041136	0.0020568
ENSG00000248441	0.31838	0.26348	0.23118	0.1975	0.252635	0.0514464	0.0257232
ENSG00000248442	0.0350612	0.01432	0.03602	0.05036	0.0339403	0.014834	0.00741701
ENSG00000248443	0.02856	0.0228283	0.03358	0.03128	0.0290621	0.00463476	0.00231738
ENSG00000248444	0.18118	0.0775	0.10612	0.08962	0.113605	0.046552	0.023276
ENSG00000248445	0.16336	0.2144	0.29282	0.27876	0.237335	0.0599804	0.0299902
ENSG00000248447	0.0179	0.01426	0.01728	0.01896	0.0171	0.0020164	0.0010082
ENSG00000248448	0.50344	0.34042	0.2515	0.23866	0.333505	0.121992	0.060996
ENSG00000248449	0.15826	0.11884	0.13304	0.1387	0.13721	0.0163317	0.00816583
ENSG00000248452	0.04232	0.04006	0.073798	0.07096	0.0567845	0.0180678	0.00903389
ENSG00000248455	0.02022	0.03128	0.08346	0.10984	0.0612	0.0425673	0.0212836
ENSG00000248456	0.22412	0.25746	0.33082	0.33646	0.287215	0.0553558	0.0276779
ENSG00000248457	0.03366	0.02962	0.02518	0.02374	0.02805	0.0045	0.00225
ENSG00000248458	0.15786	0.13658	0.12856	0.16142	0.146105	0.0160342	0.00801708
ENSG00000248459	0.00818	0.117677	0.0905	0.08988	0.0765592	0.0473925	0.0236963
ENSG00000248461	0.3464	0.3068	0.40642	0.36956	0.357295	0.0417618	0.0208809
ENSG00000248462	0.0394545	0.02342	0.01914	0.0321	0.0285286	0.00906228	0.00453114
ENSG00000248464	0.01672	0.02724	0.05872	0.0545455	0.0393064	0.0205334	0.0102667
ENSG00000248466	0.0393	0.08192	0.0965	0.08864	0.07659	0.0255641	0.012782
ENSG00000248467	0.01908	0.01992	0.02134	0.02316	0.020875	0.0017862	0.000893099
ENSG00000248468	0.0964	0.07266	0.07212	0.11402	0.0888	0.0202693	0.0101346
ENSG00000248469	0.24862	0.17354	0.20166	0.28494	0.22719	0.0494112	0.0247056
ENSG00000248472	0.16834	0.1758	0.21446	0.19774	0.189085	0.021021	0.0105105
ENSG00000248473	0.1178	0.14288	0.09218	0.09254	0.11135	0.0242009	0.0121004
ENSG00000248474	0.29774	0.3965	0.31044	0.31412	0.3297	0.0450828	0.0225414
ENSG00000248475	0.21478	0.26086	0.36012	0.37328	0.30226	0.0769379	0.038469
ENSG00000248476	0.1075	0.07602	0.17234	0.14126	0.12428	0.0416681	0.020834
ENSG00000248477	0.12164	0.17954	0.1923	0.24678	0.185065	0.0513626	0.0256813
ENSG00000248478	0.02576	0.0357	0.02444	0.02612	0.028005	0.00518059	0.00259029
ENSG00000248479	0.23592	0.29366	0.37074	0.38936	0.32242	0.0710051	0.0355026
ENSG00000248480	0.06612	0.02748	0.02622	0.02836	0.037045	0.0194032	0.00970161
ENSG00000248482	0.0117	0.02208	0.05142	0.0565	0.035425	0.0219162	0.0109581
ENSG00000248483	0.05822	0.02808	0.02332	0.08032	0.047485	0.0267948	0.0133974
ENSG00000248484	0.04336	0.03578	0.03316	0.0353	0.0369	0.00445472	0.00222736
ENSG00000248485	0.30738	0.33738	0.32	0.31492	0.31992	0.0127424	0.00637122
ENSG00000248486	0.0107	0.0175	0.10388	0.10566	0.059435	0.0524269	0.0262135
ENSG00000248487	0.54306	0.558747	0.59326	0.6771	0.593042	0.0598334	0.0299167
ENSG00000248488	0.15296	0.1305	0.0924	0.09346	0.11733	0.0296323	0.0148162
ENSG00000248489	0.46186	0.1886	0.14524	0.13764	0.233335	0.153995	0.0769974
ENSG00000248490	0.0088	0.02306	0.07716	0.07272	0.045435	0.0346107	0.0173054
ENSG00000248491	0.04654	0.10684	0.20884	0.20394	0.14154	0.0788504	0.0394252
ENSG00000248492	0.0616	0.04328	0.0317	0.10614	0.06068	0.0327112	0.0163556
ENSG00000248493	0.18452	0.13788	0.11932	0.10742	0.137285	0.0338928	0.0169464
ENSG00000248494	0.36894	0.5	0.42424	0.36964	0.415705	0.0618801	0.0309401
ENSG00000248498	0.32332	0.22792	0.31216	0.284162	0.28689	0.0426248	0.0213124
ENSG00000248503	0.15392	0.14956	0.16806	0.23316	0.176175	0.038802	0.019401
ENSG00000248505	0.032	0.0338586	0.02732	0.03016	0.0308346	0.00278748	0.00139374
ENSG00000248506	0.0371	0.03746	0.02374	0.02964	0.031985	0.00657312	0.00328656
ENSG00000248507	0.02092	0.0336	0.02232	0.02726	0.026025	0.00573567	0.00286784
ENSG00000248508	0.4237	0.34344	0.35222	0.37342	0.373195	0.0359449	0.0179725
ENSG00000248510	0.07548	0.12014	0.26282	0.26194	0.180095	0.0967487	0.0483743
ENSG00000248511	0.16154	0.11382	0.11126	0.1021	0.12218	0.026718	0.013359
ENSG00000248514	0.29826	0.30186	0.2776	0.30986	0.296895	0.0137465	0.00687327
ENSG00000248515	0.49598	0.40344	0.36396	0.30704	0.392605	0.0794684	0.0397342
ENSG00000248516	0.02026	0.04222	0.0304	0.06872	0.0404	0.0209042	0.0104521
ENSG00000248517	0.14976	0.199434	0.24192	0.24262	0.208434	0.0440213	0.0220107
ENSG00000248518	0.0484	0.02256	0.0219	0.0209	0.02844	0.0133242	0.00666208
ENSG00000248521	0.01718	0.05082	0.04038	0.0528	0.040295	0.0163448	0.00817242
ENSG00000248522	0.00756	0.00584	0.01484	0.02156	0.01245	0.00721823	0.00360911
ENSG00000248525	0.0344	0.01926	0.04422	0.0441	0.035495	0.0117608	0.00588038
ENSG00000248527	0.65244	0.60816	0.61316	0.622424	0.624046	0.0198303	0.00991514
ENSG00000248528	0.12974	0.22802	0.29776	0.28014	0.233915	0.0754986	0.0377493
ENSG00000248529	0.019899	0.01586	0.01584	0.01616	0.0169397	0.00197825	0.000989125
ENSG00000248530	0.31934	0.35758	0.4181	0.3975	0.37313	0.0437849	0.0218925
ENSG00000248531	0.037	0.01454	0.04582	0.0501	0.036865	0.0158512	0.0079256
ENSG00000248532	0.13342	0.10794	0.124747	0.13254	0.124662	0.0118096	0.00590479
ENSG00000248533	0.03734	0.02662	0.04892	0.0487	0.040395	0.0106573	0.00532864
ENSG00000248537	0.0392	0.02062	0.01496	0.03104	0.026455	0.0107957	0.00539784
ENSG00000248538	0.51908	0.67032	0.606848	0.55578	0.588007	0.0656251	0.0328125
ENSG00000248539	0.07596	0.0744	0.06486	0.0669697	0.0705474	0.00545543	0.00272772
ENSG00000248540	0.38638	0.36326	0.36474	0.33388	0.362065	0.0215577	0.0107788
ENSG00000248542	0.05424	0.02314	0.04062	0.03772	0.03893	0.0127546	0.00637731
ENSG00000248543	0.01368	0.01806	0.01592	0.01768	0.016335	0.00200049	0.00100025
ENSG00000248544	0.08242	0.06322	0.087	0.14452	0.09429	0.0350354	0.0175177
ENSG00000248545	0.25584	0.20358	0.21296	0.18632	0.214675	0.0295782	0.0147891
ENSG00000248546	0.1362	0.11672	0.23674	0.20526	0.17373	0.0566364	0.0283182
ENSG00000248547	0.19896	0.12988	0.076	0.08424	0.12227	0.0563515	0.0281757
ENSG00000248548	0.02102	0.03162	0.0265	0.0348485	0.0284971	0.00605497	0.00302749
ENSG00000248550	0.29094	0.3827	0.4865	0.48042	0.41014	0.0926134	0.0463067
ENSG00000248551	0.07182	0.0188	0.05376	0.07176	0.054035	0.0249804	0.0124902
ENSG00000248552	0.0616122	0.06038	0.04938	0.05926	0.0576581	0.0056017	0.00280085
ENSG00000248553	0.09028	0.06966	0.08952	0.08536	0.083705	0.00960982	0.00480491
ENSG00000248554	0.320424	0.34118	0.27582	0.32018	0.314401	0.0275396	0.0137698
ENSG00000248555	0.01006	0.0977	0.07712	0.08492	0.06745	0.0391892	0.0195946
ENSG00000248557	0.26334	0.30952	0.2975	0.24452	0.27872	0.0300417	0.0150209
ENSG00000248559	0.08818	0.1001	0.211939	0.1782	0.144605	0.060075	0.0300375
ENSG00000248560	0.36632	0.25588	0.25164	0.2323	0.276535	0.0607302	0.0303651
ENSG00000248564	0.32662	0.25548	0.24208	0.26456	0.272185	0.0374463	0.0187232
ENSG00000248565	0.0448	0.0192	0.07584	0.07012	0.05249	0.0259705	0.0129852
ENSG00000248568	0.32546	0.34216	0.25034	0.2627	0.295165	0.0454224	0.0227112
ENSG00000248569	0.1854	0.22136	0.38206	0.27618	0.26625	0.0857562	0.0428781
ENSG00000248571	0.09846	0.137273	0.24396	0.25032	0.182503	0.0763438	0.0381719
ENSG00000248572	0.00786	0.0139	0.01978	0.0198	0.015335	0.00570465	0.00285233
ENSG00000248573	0.02506	0.03452	0.02238	0.02562	0.026895	0.00527632	0.00263816
ENSG00000248574	0.0181	0.01722	0.01894	0.02296	0.019305	0.00253584	0.00126792
ENSG00000248576	0.1524	0.21562	0.14598	0.15092	0.16623	0.0330409	0.0165204
ENSG00000248577	0.04264	0.01806	0.023	0.0215	0.0263	0.0110879	0.00554394
ENSG00000248578	0.20936	0.25044	0.30614	0.29728	0.265805	0.0448691	0.0224346
ENSG00000248583	0.33586	0.2657	0.3378	0.327	0.31659	0.0342508	0.0171254
ENSG00000248585	0.01004	0.02798	0.03638	0.04608	0.03012	0.0152937	0.00764687
ENSG00000248586	0.15176	0.07806	0.11432	0.1091	0.11331	0.0302198	0.0151099
ENSG00000248587	0.36862	0.35016	0.44672	0.41458	0.39502	0.0438363	0.0219181
ENSG00000248588	0.34996	0.4403	0.4311	0.372303	0.398416	0.0441678	0.0220839
ENSG00000248590	0.18144	0.14942	0.3247	0.31774	0.243325	0.0909347	0.0454674
ENSG00000248591	0.01926	0.0168	0.02196	0.02592	0.020985	0.00390703	0.00195352
ENSG00000248592	0.20922	0.18664	0.23158	0.31128	0.23468	0.0542624	0.0271312
ENSG00000248593	0.67932	0.69268	0.6218	0.59722	0.647755	0.0456145	0.0228073
ENSG00000248594	0.1006	0.19476	0.17872	0.28394	0.189505	0.0752019	0.037601
ENSG00000248596	0.27378	0.35194	0.46292	0.47518	0.390955	0.0957862	0.0478931
ENSG00000248597	0.04918	0.06506	0.04332	0.0769495	0.0586274	0.0152823	0.00764116
ENSG00000248599	0.42684	0.4942	0.4553	0.42456	0.450225	0.0324813	0.0162407
ENSG00000248600	0.03164	0.04258	0.07184	0.08692	0.058245	0.0255623	0.0127812
ENSG00000248605	0.24626	0.31426	0.2623	0.32124	0.286015	0.0373338	0.0186669
ENSG00000248607	0.02584	0.01462	0.0316939	0.03188	0.0260085	0.00809371	0.00404685
ENSG00000248608	0.264909	0.33394	0.47552	0.43988	0.378562	0.0967279	0.0483639
ENSG00000248610	0.35266	0.24172	0.29076	0.3027	0.29696	0.0455534	0.0227767
ENSG00000248611	0.0312	0.0334	0.02622	0.02962	0.03011	0.00302128	0.00151064
ENSG00000248613	0.26224	0.23708	0.1751	0.19116	0.216395	0.0402977	0.0201489
ENSG00000248616	0.0572	0.03554	0.02704	0.03784	0.039405	0.0127403	0.00637013
ENSG00000248618	0.05016	0.03924	0.11784	0.11898	0.081555	0.0427919	0.0213959
ENSG00000248624	0.01026	0.02772	0.0261616	0.0332323	0.0243435	0.00986682	0.00493341
ENSG00000248625	0.04412	0.09576	0.13028	0.12272	0.09822	0.0389913	0.0194956
ENSG00000248626	0.33892	0.30864	0.29712	0.28144	0.30653	0.024301	0.0121505
ENSG00000248627	0.0362	0.0322828	0.02712	0.02554	0.0302857	0.00488231	0.00244115
ENSG00000248629	0.03572	0.0818	0.07308	0.08552	0.06903	0.0228105	0.0114052
ENSG00000248631	0.04818	0.0896	0.07554	0.08242	0.073935	0.0181042	0.00905209
ENSG00000248632	0.07822	0.10252	0.29654	0.34354	0.205205	0.134348	0.0671739
ENSG00000248633	0.047	0.04004	0.048	0.05592	0.04774	0.00650173	0.00325087
ENSG00000248634	0.04178	0.06288	0.06806	0.06154	0.058565	0.0115378	0.00576889
ENSG00000248635	0.4157	0.53316	0.40608	0.370323	0.431316	0.0706471	0.0353235
ENSG00000248636	0.32738	0.3843	0.42122	0.37158	0.37612	0.0387174	0.0193587
ENSG00000248637	0.01512	0.01366	0.0148687	0.0161	0.0149372	0.00100357	0.000501785
ENSG00000248639	0.01124	0.0084	0.0275	0.0246061	0.0179365	0.0095172	0.0047586
ENSG00000248640	0.01336	0.02352	0.07162	0.06182	0.04258	0.028464	0.014232
ENSG00000248641	0.68336	0.53976	0.55524	0.52626	0.576155	0.0724441	0.0362221
ENSG00000248642	0.017	0.02206	0.017	0.02372	0.019945	0.00346746	0.00173373
ENSG00000248643	0.63504	0.53504	0.47828	0.53114	0.544875	0.0654472	0.0327236
ENSG00000248645	0.05576	0.02762	0.13634	0.12732	0.08676	0.0534223	0.0267112
ENSG00000248646	0.03978	0.0393	0.0610204	0.07638	0.0541201	0.0179666	0.00898328
ENSG00000248647	0.13106	0.0964	0.07012	0.08034	0.09448	0.0266779	0.013339
ENSG00000248648	0.0536566	0.10284	0.14854	0.14712	0.113039	0.0449152	0.0224576
ENSG00000248651	0.06002	0.04914	0.03334	0.04016	0.045665	0.0115521	0.00577604
ENSG00000248654	0.04056	0.0951	0.09358	0.11648	0.08643	0.032318	0.016159
ENSG00000248656	0.02172	0.0097	0.0314	0.03836	0.025295	0.0124358	0.00621792
ENSG00000248659	0.00922	0.06034	0.05778	0.06712	0.048615	0.0265573	0.0132787
ENSG00000248660	0.02566	0.01964	0.0202	0.02568	0.022795	0.00332764	0.00166382
ENSG00000248663	0.44596	0.50838	0.5093	0.5421	0.501435	0.0401713	0.0200857
ENSG00000248664	0.0805657	0.04342	0.07254	0.095	0.0728814	0.0217284	0.0108642
ENSG00000248667	0.23	0.21692	0.14626	0.16252	0.188925	0.0407775	0.0203887
ENSG00000248668	0.18914	0.17964	0.21428	0.23988	0.205735	0.0270508	0.0135254
ENSG00000248669	0.01124	0.03646	0.0617374	0.0588889	0.0420816	0.0234637	0.0117319
ENSG00000248671	0.18518	0.26812	0.23638	0.21	0.22492	0.0355877	0.0177938
ENSG00000248672	0.07558	0.09806	0.20532	0.19986	0.144705	0.0675038	0.0337519
ENSG00000248673	0.11328	0.11392	0.06288	0.064	0.08852	0.0289647	0.0144823
ENSG00000248676	0.0109	0.0319	0.03176	0.04482	0.029845	0.0140363	0.00701815
ENSG00000248677	0.32916	0.19002	0.16952	0.19002	0.21968	0.0736237	0.0368118
ENSG00000248682	0.1653	0.18892	0.142283	0.13998	0.159121	0.0229206	0.0114603
ENSG00000248684	0.03176	0.01308	0.01552	0.01716	0.01938	0.00842184	0.00421092
ENSG00000248685	0.27772	0.22368	0.40828	0.41262	0.330575	0.0948501	0.0474251
ENSG00000248686	0.01978	0.01854	0.01696	0.0179	0.018295	0.00118371	0.000591854
ENSG00000248687	0.05958	0.048101	0.0313	0.04334	0.0455803	0.0117088	0.00585442
ENSG00000248690	0.57484	0.58332	0.603051	0.62384	0.596263	0.0218558	0.0109279
ENSG00000248693	0.2146	0.2122	0.263939	0.28306	0.24345	0.0355793	0.0177896
ENSG00000248694	0.07406	0.04154	0.03472	0.03676	0.04677	0.0184165	0.00920824
ENSG00000248696	0.13762	0.20274	0.14214	0.2524	0.183725	0.0545674	0.0272837
ENSG00000248697	0.3183	0.20154	0.21278	0.1877	0.23008	0.0597011	0.0298505
ENSG00000248698	0.18358	0.255293	0.339556	0.35724	0.283917	0.0803301	0.040165
ENSG00000248699	0.01374	0.01338	0.01964	0.02536	0.01803	0.00566709	0.00283354
ENSG00000248701	0.01782	0.01282	0.01466	0.0199	0.0163	0.00316599	0.00158299
ENSG00000248702	0.01264	0.0093	0.02746	0.040202	0.0224005	0.0142523	0.00712614
ENSG00000248703	0.01718	0.01432	0.02212	0.0212	0.018705	0.00362588	0.00181294
ENSG00000248704	0.01666	0.01446	0.01752	0.01752	0.01654	0.00144471	0.000722357
ENSG00000248705	0.50728	0.47224	0.33398	0.30672	0.405055	0.099474	0.049737
ENSG00000248708	0.24112	0.2344	0.24624	0.28136	0.25078	0.0209553	0.0104776
ENSG00000248709	0.27932	0.22082	0.198566	0.1909	0.222401	0.0400113	0.0200056
ENSG00000248710	0.28814	0.10328	0.11014	0.08166	0.145805	0.095663	0.0478315
ENSG00000248711	0.09864	0.05898	0.03386	0.0444	0.05897	0.0283814	0.0141907
ENSG00000248712	0.3179	0.35118	0.35218	0.34538	0.34166	0.0161212	0.00806059
ENSG00000248713	0.26274	0.21288	0.2066	0.24132	0.230885	0.0260613	0.0130306
ENSG00000248714	0.0921	0.09022	0.16184	0.1677	0.127965	0.042573	0.0212865
ENSG00000248715	0.11214	0.04442	0.06042	0.06266	0.06991	0.0293015	0.0146508
ENSG00000248716	0.08376	0.0431	0.1359	0.14036	0.10078	0.0462481	0.023124
ENSG00000248717	0.03084	0.01904	0.02322	0.03456	0.026915	0.00705975	0.00352988
ENSG00000248719	0.28946	0.27546	0.35234	0.40256	0.329955	0.0588278	0.0294139
ENSG00000248720	0.0329	0.04238	0.03216	0.03644	0.03597	0.00466369	0.00233184
ENSG00000248722	0.26106	0.18994	0.167232	0.1652	0.195858	0.0448912	0.0224456
ENSG00000248724	0.16632	0.0684	0.0899192	0.07662	0.100315	0.0448878	0.0224439
ENSG00000248725	0.03644	0.02432	0.02232	0.02154	0.026155	0.00695591	0.00347795
ENSG00000248727	0.50328	0.55624	0.55606	0.47736	0.523235	0.0394526	0.0197263
ENSG00000248729	0.26402	0.1796	0.16868	0.13106	0.18584	0.0561141	0.028057
ENSG00000248730	0.02756	0.10762	0.09002	0.10814	0.083335	0.0381252	0.0190626
ENSG00000248731	0.01912	0.0154	0.0184	0.01932	0.01806	0.00181681	0.000908405
ENSG00000248733	0.0764	0.05302	0.0506	0.05412	0.058535	0.0120004	0.00600021
ENSG00000248734	0.24438	0.25372	0.22428	0.24608	0.242115	0.0125647	0.00628235
ENSG00000248735	0.07054	0.04294	0.03776	0.03636	0.0469	0.0160121	0.00800605
ENSG00000248736	0.228586	0.23114	0.16818	0.17416	0.200516	0.0339902	0.0169951
ENSG00000248738	0.05928	0.10396	0.16272	0.1921	0.129515	0.0594572	0.0297286
ENSG00000248739	0.02664	0.0201616	0.01904	0.01912	0.0212404	0.00363581	0.0018179
ENSG00000248740	0.31152	0.27844	0.2574	0.26002	0.276845	0.0249405	0.0124703
ENSG00000248744	0.01196	0.01168	0.01622	0.01948	0.014835	0.00372889	0.00186445
ENSG00000248745	0.01114	0.01042	0.01472	0.0172	0.01337	0.00317106	0.00158553
ENSG00000248746	0.088	0.13042	0.20798	0.26286	0.172315	0.0781763	0.0390881
ENSG00000248747	0.22152	0.17856	0.12608	0.128	0.16354	0.0456568	0.0228284
ENSG00000248748	0.0194	0.01622	0.01952	0.029	0.021035	0.00552551	0.00276276
ENSG00000248749	0.18762	0.14332	0.17558	0.177596	0.171029	0.0192084	0.00960419
ENSG00000248750	0.05078	0.04292	0.03188	0.03318	0.03969	0.00888439	0.0044422
ENSG00000248751	0.185636	0.28188	0.32186	0.34024	0.282404	0.068959	0.0344795
ENSG00000248752	0.08454	0.08286	0.0722	0.07666	0.079065	0.00569473	0.00284737
ENSG00000248753	0.1507	0.19144	0.1137	0.11928	0.14378	0.0357044	0.0178522
ENSG00000248755	0.02326	0.01878	0.01948	0.0199192	0.0203598	0.00198957	0.000994783
ENSG00000248757	0.0153	0.01212	0.0127	0.0123	0.013105	0.00148327	0.000741637
ENSG00000248758	0.13056	0.266	0.1796	0.1384	0.17864	0.062085	0.0310425
ENSG00000248760	0.0624	0.09254	0.0489495	0.0523	0.0640474	0.0198368	0.00991838
ENSG00000248761	0.04512	0.04076	0.02848	0.0294343	0.0359486	0.00827606	0.00413803
ENSG00000248762	0.15378	0.10316	0.14596	0.1297	0.13315	0.0223681	0.011184
ENSG00000248763	0.48054	0.43356	0.34816	0.3201	0.39559	0.0744011	0.0372005
ENSG00000248764	0.0186	0.02336	0.02196	0.023	0.02173	0.00216945	0.00108473
ENSG00000248765	0.114857	0.0686	0.10748	0.09424	0.0962943	0.0203379	0.010169
ENSG00000248766	0.02228	0.01126	0.01866	0.03396	0.02154	0.00946532	0.00473266
ENSG00000248767	0.23542	0.10394	0.1057	0.09852	0.135895	0.0664203	0.0332102
ENSG00000248769	0.09794	0.09804	0.09058	0.08022	0.091695	0.00840987	0.00420494
ENSG00000248770	0.03832	0.0235	0.1143	0.1169	0.073255	0.0492801	0.0246401
ENSG00000248771	0.39118	0.5182	0.59156	0.6087	0.52741	0.0989389	0.0494695
ENSG00000248773	0.39346	0.182465	0.11824	0.12368	0.204461	0.129311	0.0646556
ENSG00000248774	0.07022	0.08358	0.20444	0.20384	0.14052	0.0736647	0.0368323
ENSG00000248775	0.0114141	0.0156	0.02072	0.0204646	0.0170497	0.00443449	0.00221725
ENSG00000248777	0.01016	0.0202	0.0221	0.0325051	0.0212413	0.00915585	0.00457793
ENSG00000248778	0.4444	0.4792	0.33276	0.36832	0.40617	0.067371	0.0336855
ENSG00000248779	0.39454	0.48322	0.438566	0.40896	0.431321	0.0391529	0.0195764
ENSG00000248780	0.42962	0.49584	0.3739	0.32974	0.407275	0.0718067	0.0359034
ENSG00000248781	0.04916	0.03192	0.11158	0.1362	0.082215	0.0496619	0.0248309
ENSG00000248783	0.4746	0.48102	0.467636	0.43306	0.464079	0.0213894	0.0106947
ENSG00000248785	0.19002	0.22042	0.3215	0.32128	0.263305	0.0682094	0.0341047
ENSG00000248787	0.33076	0.303111	0.35462	0.336566	0.331264	0.0213421	0.010671
ENSG00000248789	0.19458	0.15058	0.13994	0.11466	0.14994	0.0333557	0.0166779
ENSG00000248790	0.02042	0.07074	0.07656	0.1038	0.06788	0.0347669	0.0173835
ENSG00000248791	0.11712	0.1683	0.2045	0.194525	0.171111	0.0390981	0.019549
ENSG00000248792	0.03174	0.09558	0.13498	0.13792	0.100055	0.0494654	0.0247327
ENSG00000248794	0.2742	0.31032	0.36968	0.2914	0.3114	0.0415595	0.0207797
ENSG00000248795	0.2705	0.33928	0.38906	0.333818	0.333165	0.0486106	0.0243053
ENSG00000248796	0.34198	0.21402	0.26704	0.2476	0.26766	0.054171	0.0270855
ENSG00000248799	0.02266	0.0236	0.02302	0.02154	0.022705	0.000867852	0.000433926
ENSG00000248801	0.2991	0.39804	0.48278	0.50648	0.4216	0.0940016	0.0470008
ENSG00000248802	0.24594	0.20752	0.24274	0.23672	0.23323	0.017561	0.00878051
ENSG00000248803	0.0080404	0.02702	0.01712	0.03278	0.0212401	0.0109207	0.00546034
ENSG00000248807	0.2686	0.30966	0.23012	0.21786	0.25656	0.0414782	0.0207391
ENSG00000248809	0.06816	0.18218	0.3019	0.38276	0.23375	0.137753	0.0688767
ENSG00000248810	0.65332	0.80214	0.73834	0.71786	0.727915	0.0613285	0.0306642
ENSG00000248813	0.01638	0.02386	0.0189	0.0216	0.020185	0.00324741	0.00162371
ENSG00000248816	0.01452	0.01022	0.01752	0.0200808	0.0155852	0.00423769	0.00211884
ENSG00000248817	0.0548	0.08016	0.21512	0.21834	0.142105	0.0867992	0.0433996
ENSG00000248820	0.28198	0.2773	0.1899	0.203838	0.238255	0.0481633	0.0240816
ENSG00000248821	0.19398	0.13392	0.1886	0.1596	0.169025	0.0278515	0.0139258
ENSG00000248822	0.012	0.02168	0.04886	0.09464	0.044295	0.0370129	0.0185064
ENSG00000248824	0.00746939	0.02864	0.02724	0.0472	0.0276373	0.0162338	0.00811689
ENSG00000248826	0.009	0.01358	0.04732	0.04296	0.028215	0.0197131	0.00985654
ENSG00000248827	0.0526061	0.02728	0.0674343	0.06872	0.0540101	0.0192619	0.00963094
ENSG00000248828	0.12006	0.2159	0.25334	0.2368	0.206525	0.0596442	0.0298221
ENSG00000248830	0.28438	0.24888	0.16652	0.16178	0.21539	0.0609467	0.0304734
ENSG00000248831	0.01426	0.02982	0.0217778	0.02644	0.0230744	0.00673808	0.00336904
ENSG00000248834	0.02196	0.01566	0.0685253	0.0562	0.0405863	0.0257723	0.0128861
ENSG00000248835	0.30536	0.29312	0.37034	0.379	0.336955	0.0439776	0.0219888
ENSG00000248837	0.15128	0.17574	0.2407	0.28924	0.21424	0.0626401	0.03132
ENSG00000248838	0.02448	0.0197	0.02032	0.02252	0.021755	0.00218274	0.00109137
ENSG00000248839	0.09568	0.0634545	0.05792	0.14712	0.0910436	0.0409243	0.0204621
ENSG00000248840	0.29456	0.2675	0.3093	0.24842	0.279945	0.0272275	0.0136138
ENSG00000248842	0.01104	0.00794	0.0188687	0.0329	0.0176872	0.0111358	0.0055679
ENSG00000248843	0.01402	0.04	0.03634	0.06102	0.037845	0.0192494	0.00962471
ENSG00000248844	0.16064	0.30102	0.18486	0.15814	0.201165	0.0676518	0.0338259
ENSG00000248846	0.43604	0.51966	0.58262	0.52244	0.51519	0.0602331	0.0301165
ENSG00000248847	0.05548	0.02224	0.01844	0.02526	0.030355	0.0169808	0.00849041
ENSG00000248848	0.0454	0.11656	0.0778	0.06818	0.076985	0.0296759	0.014838
ENSG00000248850	0.0345455	0.01974	0.0203	0.02186	0.0241114	0.00701366	0.00350683
ENSG00000248851	0.02066	0.03938	0.02624	0.04164	0.03198	0.0101516	0.00507581
ENSG00000248853	0.03266	0.02036	0.04066	0.04016	0.03346	0.0094689	0.00473445
ENSG00000248854	0.31884	0.15956	0.11916	0.1059	0.175865	0.0980106	0.0490053
ENSG00000248858	0.03452	0.08194	0.16702	0.16002	0.110875	0.0638614	0.0319307
ENSG00000248859	0.22834	0.26086	0.24042	0.28444	0.253515	0.0246006	0.0123003
ENSG00000248861	0.00944	0.0073	0.01696	0.02696	0.015165	0.00888778	0.00444389
ENSG00000248863	0.09122	0.12034	0.123354	0.103051	0.109491	0.0151127	0.00755634
ENSG00000248864	0.09462	0.06726	0.0788687	0.121697	0.0906114	0.0235624	0.0117812
ENSG00000248866	0.4871	0.46424	0.52554	0.45172	0.48215	0.032424	0.016212
ENSG00000248867	0.0192	0.02164	0.02126	0.02166	0.02094	0.00117451	0.000587253
ENSG00000248869	0.34088	0.4254	0.38314	0.39252	0.385485	0.0348224	0.0174112
ENSG00000248870	0.05784	0.02648	0.0287273	0.04396	0.0392518	0.0146239	0.00731194
ENSG00000248871	0.02064	0.03752	0.02942	0.03542	0.03075	0.00756357	0.00378179
ENSG00000248872	0.0348	0.03586	0.11718	0.10838	0.074055	0.044862	0.022431
ENSG00000248873	0.29704	0.22732	0.29498	0.23804	0.264345	0.0368342	0.0184171
ENSG00000248874	0.47926	0.42408	0.47694	0.37664	0.43923	0.0488927	0.0244463
ENSG00000248876	0.05594	0.02322	0.027898	0.02604	0.0332745	0.0152322	0.00761612
ENSG00000248877	0.02498	0.019	0.01788	0.01748	0.019835	0.00348981	0.0017449
ENSG00000248878	0.01132	0.02842	0.01826	0.04832	0.02658	0.0161049	0.00805245
ENSG00000248880	0.05572	0.03338	0.03686	0.03906	0.041255	0.0099228	0.0049614
ENSG00000248881	0.10614	0.12316	0.1131	0.1406	0.12075	0.0149645	0.00748223
ENSG00000248883	0.0383	0.03214	0.02548	0.03696	0.03322	0.00579851	0.00289925
ENSG00000248884	0.20286	0.15844	0.1895	0.1679	0.179675	0.0201961	0.0100981
ENSG00000248885	0.0245	0.0531	0.05288	0.0806667	0.0527867	0.0229313	0.0114657
ENSG00000248886	0.22754	0.1973	0.15144	0.15048	0.18169	0.0375722	0.0187861
ENSG00000248890	0.36354	0.49434	0.44856	0.5159	0.455585	0.0674821	0.033741
ENSG00000248891	0.07162	0.0620808	0.03804	0.03672	0.0521152	0.017463	0.00873152
ENSG00000248893	0.26238	0.25372	0.25298	0.22878	0.249465	0.0144352	0.00721761
ENSG00000248895	0.32952	0.34492	0.30097	0.280424	0.313958	0.028833	0.0144165
ENSG00000248896	0.06372	0.09728	0.171899	0.154	0.121725	0.0500708	0.0250354
ENSG00000248898	0.121596	0.05238	0.05768	0.0701212	0.0754443	0.0316536	0.0158268
ENSG00000248901	0.0089	0.03388	0.02566	0.03042	0.024715	0.0110687	0.00553437
ENSG00000248903	0.01884	0.0558	0.12176	0.13008	0.08162	0.0534403	0.0267201
ENSG00000248905	0.68582	0.64328	0.69206	0.67126	0.673105	0.0217094	0.0108547
ENSG00000248907	0.0161212	0.01396	0.01918	0.02536	0.0186553	0.00495633	0.00247817
ENSG00000248908	0.00608	0.0327677	0.0386	0.05996	0.0343519	0.0221783	0.0110892
ENSG00000248909	0.19594	0.12822	0.1229	0.14184	0.147225	0.0334417	0.0167209
ENSG00000248911	0.0156768	0.02138	0.04154	0.05512	0.0334292	0.0182264	0.00911321
ENSG00000248912	0.04792	0.0483	0.03752	0.04494	0.04467	0.00499783	0.00249891
ENSG00000248915	0.01586	0.0111	0.01504	0.0148	0.0142	0.00211591	0.00105795
ENSG00000248916	0.0756	0.08494	0.184909	0.205172	0.137655	0.0668858	0.0334429
ENSG00000248918	0.2432	0.23244	0.23368	0.20654	0.228965	0.0157037	0.00785187
ENSG00000248919	0.57034	0.49592	0.41964	0.44882	0.48368	0.0657676	0.0328838
ENSG00000248920	0.02458	0.01934	0.01858	0.01874	0.02031	0.0028654	0.0014327
ENSG00000248921	0.021	0.02478	0.0235	0.02298	0.023065	0.00157076	0.000785382
ENSG00000248923	0.16232	0.2482	0.261576	0.26212	0.233554	0.0479236	0.0239618
ENSG00000248925	0.15724	0.199535	0.2722	0.25456	0.220884	0.0525158	0.0262579
ENSG00000248926	0.02876	0.06342	0.05504	0.13672	0.070985	0.046244	0.023122
ENSG00000248927	0.216	0.30072	0.27622	0.36416	0.289275	0.0613145	0.0306573
ENSG00000248928	0.220061	0.1459	0.118182	0.11284	0.149246	0.0493838	0.0246919
ENSG00000248929	0.03948	0.03066	0.02364	0.02154	0.02883	0.00810044	0.00405022
ENSG00000248930	0.4682	0.35636	0.28932	0.24894	0.340705	0.0958493	0.0479247
ENSG00000248931	0.01456	0.01414	0.0128	0.01796	0.014865	0.00219559	0.0010978
ENSG00000248932	0.36266	0.36696	0.41978	0.41622	0.391405	0.0307937	0.0153969
ENSG00000248933	0.02294	0.03568	0.02322	0.02656	0.0271	0.00595169	0.00297585
ENSG00000248935	0.00816162	0.0296	0.07236	0.07982	0.0474854	0.0343051	0.0171525
ENSG00000248936	0.26168	0.28662	0.2734	0.26616	0.271965	0.0108981	0.00544906
ENSG00000248939	0.03794	0.0405	0.03842	0.05546	0.04308	0.00832778	0.00416389
ENSG00000248942	0.07378	0.06312	0.0576364	0.06164	0.0640441	0.00689155	0.00344578
ENSG00000248943	0.17268	0.15524	0.22862	0.271	0.206885	0.052979	0.0264895
ENSG00000248944	0.02738	0.02082	0.0184	0.01898	0.021395	0.00412121	0.0020606
ENSG00000248946	0.32634	0.14264	0.12572	0.116	0.177675	0.0997194	0.0498597
ENSG00000248949	0.03054	0.0855	0.0806	0.08822	0.071215	0.0272994	0.0136497
ENSG00000248950	0.06292	0.06058	0.04082	0.04068	0.05125	0.0121621	0.00608103
ENSG00000248951	0.04112	0.06112	0.16534	0.1453	0.10322	0.0612602	0.0306301
ENSG00000248954	0.2521	0.344531	0.31712	0.30196	0.303928	0.0387841	0.019392
ENSG00000248955	0.14848	0.08082	0.13396	0.15048	0.128435	0.0325858	0.0162929
ENSG00000248956	0.05004	0.10166	0.09428	0.21806	0.11601	0.0717504	0.0358752
ENSG00000248958	0.31036	0.38876	0.37784	0.34424	0.3553	0.0354474	0.0177237
ENSG00000248962	0.0134	0.01258	0.01266	0.01452	0.01329	0.000899259	0.000449629
ENSG00000248964	0.249899	0.21046	0.25906	0.25816	0.244395	0.0229958	0.0114979
ENSG00000248965	0.1689	0.38018	0.34914	0.354	0.313055	0.0970654	0.0485327
ENSG00000248966	0.10988	0.04678	0.05178	0.04148	0.06248	0.0318786	0.0159393
ENSG00000248967	0.01392	0.0364242	0.02664	0.05758	0.0336411	0.0184278	0.00921391
ENSG00000248968	0.34846	0.38976	0.44708	0.461899	0.4118	0.0524478	0.0262239
ENSG00000248969	0.28158	0.12262	0.154101	0.1548	0.178275	0.0704861	0.035243
ENSG00000248971	0.11896	0.1481	0.24176	0.25958	0.1921	0.0690534	0.0345267
ENSG00000248973	0.0279	0.01202	0.02658	0.03228	0.024695	0.00879419	0.00439709
ENSG00000248975	0.37264	0.23	0.2911	0.249192	0.285733	0.0633063	0.0316531
ENSG00000248977	0.25464	0.2924	0.31268	0.400101	0.314955	0.0616486	0.0308243
ENSG00000248978	0.03156	0.02314	0.02086	0.01926	0.023705	0.00547334	0.00273667
ENSG00000248979	0.20732	0.18874	0.19538	0.227717	0.204789	0.0171095	0.00855476
ENSG00000248980	0.057	0.08308	0.12652	0.10962	0.094055	0.0304946	0.0152473
ENSG00000248984	0.0646	0.07994	0.04264	0.05408	0.060315	0.0158617	0.00793086
ENSG00000248986	0.0624646	0.075	0.0558	0.0645051	0.0644424	0.00795968	0.00397984
ENSG00000248987	0.0162	0.0098	0.016	0.01976	0.01544	0.00413776	0.00206888
ENSG00000248988	0.21508	0.21096	0.24132	0.21976	0.22178	0.0135136	0.00675681
ENSG00000248990	0.04374	0.02862	0.05202	0.0598	0.046045	0.0133397	0.00666986
ENSG00000248991	0.0131	0.01396	0.02284	0.03098	0.02022	0.00841673	0.00420836
ENSG00000248993	0.0774747	0.1141	0.21262	0.23686	0.160264	0.0765795	0.0382898
ENSG00000248994	0.347636	0.32582	0.22458	0.22118	0.279804	0.0663455	0.0331727
ENSG00000248995	0.0375258	0.01542	0.0451	0.04912	0.0367914	0.0150367	0.00751833
ENSG00000248996	0.31268	0.26084	0.353717	0.38184	0.327269	0.0526091	0.0263045
ENSG00000248998	0.05524	0.05104	0.0833	0.08252	0.068025	0.017276	0.00863798
ENSG00000248999	0.33366	0.20258	0.21218	0.19572	0.236035	0.0654325	0.0327163
ENSG00000249000	0.1164	0.07558	0.04428	0.04836	0.071155	0.0332093	0.0166046
ENSG00000249001	0.35016	0.39304	0.34054	0.3175	0.35031	0.0316113	0.0158057
ENSG00000249002	0.0385	0.02762	0.02784	0.04618	0.035035	0.0089994	0.0044997
ENSG00000249003	0.0395	0.13294	0.13184	0.12702	0.107825	0.0456225	0.0228112
ENSG00000249004	0.01522	0.02842	0.03168	0.0483	0.030905	0.0136061	0.00680307
ENSG00000249005	0.04458	0.0335	0.02834	0.03676	0.035795	0.00680567	0.00340284
ENSG00000249006	0.03628	0.01634	0.05294	0.06962	0.043795	0.0228095	0.0114047
ENSG00000249007	0.55756	0.63326	0.61578	0.6042	0.6027	0.0323773	0.0161887
ENSG00000249008	0.01716	0.01358	0.01744	0.0215	0.01742	0.00323831	0.00161916
ENSG00000249012	0.01156	0.03096	0.02882	0.03944	0.027695	0.0116934	0.00584672
ENSG00000249013	0.24398	0.3037	0.33342	0.31216	0.298315	0.0383204	0.0191602
ENSG00000249014	0.50436	0.42944	0.45458	0.46694	0.46383	0.0312014	0.0156007
ENSG00000249016	0.018404	0.02808	0.02174	0.03218	0.025101	0.00619495	0.00309748
ENSG00000249017	0.08072	0.1009	0.07908	0.07244	0.083285	0.0122769	0.00613843
ENSG00000249018	0.0185657	0.01774	0.01948	0.02028	0.0190164	0.00110212	0.000551058
ENSG00000249019	0.05798	0.09122	0.1374	0.13574	0.105585	0.0382714	0.0191357
ENSG00000249020	0.143616	0.2803	0.37692	0.35664	0.289369	0.105699	0.0528494
ENSG00000249021	0.0371	0.01002	0.03196	0.0527273	0.0329518	0.0176553	0.00882765
ENSG00000249022	0.29984	0.21208	0.24522	0.22236	0.244875	0.0391736	0.0195868
ENSG00000249023	0.06612	0.03538	0.02946	0.0606	0.04789	0.0181663	0.00908314
ENSG00000249026	0.46314	0.47014	0.394586	0.33872	0.416646	0.0621354	0.0310677
ENSG00000249028	0.01424	0.03562	0.04742	0.0506	0.03697	0.0164667	0.00823334
ENSG00000249031	0.344808	0.236909	0.22784	0.20246	0.253004	0.0629152	0.0314576
ENSG00000249034	0.42146	0.36028	0.32204	0.31574	0.35488	0.048554	0.024277
ENSG00000249035	0.23178	0.18214	0.23654	0.2423	0.22319	0.0277026	0.0138513
ENSG00000249036	0.0233	0.03284	0.02462	0.02708	0.02696	0.00422137	0.00211069
ENSG00000249038	0.02266	0.0168	0.01952	0.01986	0.01971	0.00239647	0.00119823
ENSG00000249041	0.013	0.02506	0.04722	0.05268	0.03449	0.0186518	0.00932592
ENSG00000249042	0.62516	0.7217	0.73202	0.71676	0.69891	0.049576	0.024788
ENSG00000249047	0.24318	0.17348	0.22876	0.27166	0.22927	0.0412439	0.020622
ENSG00000249048	0.0276	0.0819	0.0727	0.07604	0.06456	0.0249317	0.0124658
ENSG00000249049	0.48972	0.36668	0.399859	0.348525	0.401196	0.0627265	0.0313633
ENSG00000249050	0.02424	0.01606	0.01936	0.01902	0.01967	0.003388	0.001694
ENSG00000249051	0.0431	0.01948	0.0291	0.03144	0.03078	0.00970791	0.00485395
ENSG00000249052	0.04014	0.0345	0.0455	0.0522	0.043085	0.00755625	0.00377812
ENSG00000249053	0.31034	0.22666	0.27022	0.24678	0.2635	0.0359439	0.0179719
ENSG00000249054	0.04714	0.02884	0.02034	0.03654	0.033215	0.0113998	0.00569991
ENSG00000249055	0.05372	0.06208	0.10448	0.1264	0.08667	0.0345738	0.0172869
ENSG00000249056	0.04332	0.01324	0.04872	0.04296	0.03706	0.0160971	0.00804853
ENSG00000249057	0.0616	0.07612	0.04022	0.0488	0.056685	0.015654	0.00782701
ENSG00000249061	0.30696	0.40802	0.4693	0.47628	0.41514	0.0783688	0.0391844
ENSG00000249064	0.335838	0.5205	0.492	0.439091	0.446857	0.081336	0.040668
ENSG00000249065	0.00708	0.03878	0.0366	0.05046	0.03323	0.0184649	0.00923244
ENSG00000249066	0.03222	0.02362	0.02168	0.02358	0.025275	0.00471767	0.00235883
ENSG00000249068	0.07916	0.16028	0.14992	0.13604	0.13135	0.0361828	0.0180914
ENSG00000249069	0.10958	0.25774	0.33856	0.39282	0.274675	0.123265	0.0616324
ENSG00000249071	0.01716	0.01244	0.01666	0.01784	0.016025	0.00243844	0.00121922
ENSG00000249072	0.13428	0.09116	0.09498	0.108505	0.107231	0.0195076	0.00975378
ENSG00000249073	0.02884	0.03108	0.05724	0.06596	0.04578	0.0186335	0.00931673
ENSG00000249074	0.03836	0.08728	0.0632	0.08336	0.06805	0.0224292	0.0112146
ENSG00000249077	0.25286	0.13582	0.11099	0.12054	0.155052	0.0660021	0.033001
ENSG00000249079	0.03814	0.02392	0.08656	0.08974	0.05959	0.0335105	0.0167552
ENSG00000249081	0.02882	0.02194	0.02044	0.01946	0.022665	0.00422817	0.00211409
ENSG00000249082	0.28214	0.51046	0.55146	0.56702	0.47777	0.132584	0.066292
ENSG00000249084	0.05824	0.09568	0.07684	0.13596	0.09168	0.0332424	0.0166212
ENSG00000249085	0.41038	0.2732	0.23872	0.24162	0.29098	0.0811172	0.0405586
ENSG00000249086	0.10148	0.10736	0.12434	0.13282	0.1165	0.0145711	0.00728553
ENSG00000249087	0.482343	0.46674	0.410889	0.4569	0.454218	0.030727	0.0153635
ENSG00000249089	0.11168	0.125091	0.2613	0.24478	0.185713	0.0782267	0.0391133
ENSG00000249091	0.23318	0.14422	0.11516	0.13654	0.157275	0.0520756	0.0260378
ENSG00000249092	0.19578	0.19754	0.14624	0.142303	0.170466	0.0302977	0.0151489
ENSG00000249094	0.0375354	0.1925	0.14964	0.13626	0.128984	0.0655153	0.0327576
ENSG00000249096	0.11942	0.2695	0.43778	0.45972	0.321605	0.159338	0.0796692
ENSG00000249098	0.02556	0.05988	0.0676	0.09122	0.061065	0.0271664	0.0135832
ENSG00000249099	0.05184	0.0213	0.03596	0.04812	0.039305	0.0137865	0.00689323
ENSG00000249100	0.00954	0.00684	0.016	0.02628	0.014665	0.00864459	0.00432229
ENSG00000249101	0.15066	0.1718	0.142242	0.14096	0.151416	0.0142544	0.00712719
ENSG00000249102	0.278	0.419475	0.3711	0.34484	0.353354	0.0589847	0.0294924
ENSG00000249104	0.01856	0.01396	0.01508	0.01534	0.015735	0.00197622	0.000988108
ENSG00000249105	0.01612	0.01898	0.04032	0.03918	0.02865	0.0128787	0.00643933
ENSG00000249106	0.23692	0.2053	0.26642	0.24144	0.23752	0.0250936	0.0125468
ENSG00000249109	0.23158	0.31668	0.2811	0.31442	0.285945	0.0397261	0.0198631
ENSG00000249111	0.27986	0.23784	0.22878	0.2476	0.24852	0.0222619	0.0111309
ENSG00000249112	0.04006	0.05806	0.0416162	0.07912	0.054714	0.0181947	0.00909735
ENSG00000249115	0.3803	0.39002	0.39644	0.45472	0.40537	0.0335624	0.0167812
ENSG00000249116	0.34116	0.368747	0.37092	0.3497	0.357632	0.0145415	0.00727076
ENSG00000249119	0.3176	0.26374	0.3371	0.304525	0.305741	0.0310354	0.0155177
ENSG00000249122	0.25274	0.22154	0.24448	0.25826	0.244255	0.0161674	0.00808371
ENSG00000249125	0.45656	0.4082	0.40202	0.47578	0.43564	0.0362037	0.0181019
ENSG00000249128	0.01814	0.01608	0.01486	0.01736	0.01661	0.00144301	0.000721503
ENSG00000249129	0.18514	0.2674	0.29816	0.30186	0.26314	0.0542457	0.0271228
ENSG00000249131	0.04172	0.08392	0.09552	0.108	0.08229	0.0287786	0.0143893
ENSG00000249135	0.01688	0.016	0.02034	0.02722	0.02011	0.00509673	0.00254837
ENSG00000249138	0.38594	0.3705	0.35026	0.33392	0.360155	0.0227894	0.0113947
ENSG00000249139	0.08926	0.05414	0.03538	0.03482	0.0534	0.0255371	0.0127685
ENSG00000249140	0.34066	0.2552	0.1644	0.13668	0.224235	0.0926638	0.0463319
ENSG00000249141	0.17432	0.28762	0.399616	0.38418	0.311434	0.10398	0.0519899
ENSG00000249142	0.0662626	0.0674082	0.146788	0.14692	0.106845	0.0462011	0.0231006
ENSG00000249145	0.04074	0.0552323	0.03214	0.03178	0.0399731	0.0109836	0.00549178
ENSG00000249148	0.09114	0.03428	0.0735556	0.076	0.0687439	0.0242566	0.0121283
ENSG00000249149	0.08476	0.2454	0.1927	0.18256	0.176355	0.0669888	0.0334944
ENSG00000249150	0.34682	0.16496	0.14798	0.13226	0.198005	0.100105	0.0500523
ENSG00000249152	0.07992	0.06418	0.04158	0.03742	0.055775	0.0199335	0.00996673
ENSG00000249153	0.12738	0.0913131	0.0527	0.05134	0.0806833	0.0362292	0.0181146
ENSG00000249156	0.24492	0.3106	0.4402	0.40296	0.34967	0.0885711	0.0442856
ENSG00000249157	0.01454	0.03408	0.04074	0.04966	0.034755	0.0149118	0.00745588
ENSG00000249158	0.40016	0.46206	0.45438	0.41374	0.432585	0.0302782	0.0151391
ENSG00000249159	0.126545	0.13406	0.21016	0.19798	0.167186	0.0429884	0.0214942
ENSG00000249160	0.04314	0.04004	0.03112	0.04032	0.038655	0.00521478	0.00260739
ENSG00000249162	0.122242	0.17448	0.15262	0.15348	0.150706	0.0214999	0.0107499
ENSG00000249163	0.0139	0.01672	0.02018	0.02802	0.019705	0.00610937	0.00305468
ENSG00000249166	0.35454	0.50742	0.51938	0.50952	0.472715	0.0789557	0.0394778
ENSG00000249167	0.37762	0.2082	0.15856	0.13064	0.218755	0.11066	0.0553302
ENSG00000249169	0.12292	0.18292	0.24914	0.24532	0.200075	0.0597262	0.0298631
ENSG00000249170	0.00808	0.03846	0.026	0.04332	0.028965	0.0157183	0.00785915
ENSG00000249171	0.228	0.10436	0.13218	0.12174	0.14657	0.0554861	0.0277431
ENSG00000249173	0.15278	0.15776	0.22168	0.28008	0.203075	0.0601635	0.0300818
ENSG00000249174	0.27246	0.32064	0.32844	0.37854	0.32502	0.0434274	0.0217137
ENSG00000249175	0.29982	0.22164	0.12904	0.13208	0.195645	0.0816597	0.0408298
ENSG00000249176	0.59036	0.35442	0.28154	0.28056	0.37672	0.146567	0.0732833
ENSG00000249177	0.04232	0.01638	0.01702	0.02178	0.024375	0.0122035	0.00610173
ENSG00000249180	0.22682	0.31522	0.32624	0.29502	0.290825	0.0445854	0.0222927
ENSG00000249183	0.02622	0.12808	0.18644	0.1532	0.123485	0.0691084	0.0345542
ENSG00000249184	0.04088	0.06312	0.158	0.12702	0.097255	0.054526	0.027263
ENSG00000249186	0.11624	0.0709	0.117	0.1601	0.11606	0.0364228	0.0182114
ENSG00000249188	0.02788	0.0213	0.03798	0.04968	0.03421	0.0123864	0.00619321
ENSG00000249189	0.04572	0.02296	0.01766	0.01788	0.026055	0.0133366	0.00666832
ENSG00000249191	0.04682	0.05728	0.05968	0.05238	0.05404	0.00569184	0.00284592
ENSG00000249192	0.29802	0.36964	0.44936	0.44298	0.39	0.071193	0.0355965
ENSG00000249193	0.31976	0.24196	0.26844	0.22948	0.26491	0.0400124	0.0200062
ENSG00000249196	0.7318	0.63254	0.634788	0.70604	0.676292	0.0503419	0.0251709
ENSG00000249197	0.0228	0.0177	0.01754	0.01814	0.019045	0.00251615	0.00125808
ENSG00000249198	0.1852	0.30232	0.32004	0.29874	0.276575	0.0616244	0.0308122
ENSG00000249199	0.49316	0.5433	0.56736	0.54478	0.53715	0.0313252	0.0156626
ENSG00000249200	0.00816	0.01324	0.01334	0.01502	0.01244	0.00296787	0.00148394
ENSG00000249201	0.27862	0.34758	0.41556	0.4421	0.370965	0.0733107	0.0366553
ENSG00000249203	0.180586	0.1753	0.140707	0.13778	0.158593	0.0224789	0.0112394
ENSG00000249206	0.05384	0.0283636	0.03508	0.02856	0.0364609	0.011999	0.00599951
ENSG00000249207	0.31842	0.2393	0.24546	0.21204	0.253805	0.0454586	0.0227293
ENSG00000249209	0.02932	0.03936	0.1397	0.11194	0.08008	0.0541735	0.0270867
ENSG00000249210	0.34668	0.27996	0.33512	0.34548	0.32681	0.0316616	0.0158308
ENSG00000249212	0.30592	0.14308	0.11186	0.11462	0.16887	0.09245	0.046225
ENSG00000249213	0.0268687	0.02062	0.01896	0.01872	0.0212922	0.00381245	0.00190623
ENSG00000249215	0.08358	0.05488	0.08296	0.07608	0.074375	0.0134337	0.00671687
ENSG00000249216	0.35864	0.38988	0.33524	0.31624	0.35	0.031742	0.015871
ENSG00000249219	0.01414	0.06052	0.07572	0.08148	0.057965	0.0305251	0.0152626
ENSG00000249222	0.18972	0.23408	0.2301	0.22016	0.218515	0.0200694	0.0100347
ENSG00000249225	0.02184	0.0253737	0.02236	0.02422	0.0234484	0.00164051	0.000820257
ENSG00000249226	0.14648	0.07228	0.08922	0.13314	0.11028	0.0352162	0.0176081
ENSG00000249228	0.04186	0.0417	0.02972	0.04846	0.040435	0.00780689	0.00390345
ENSG00000249229	0.02924	0.0135	0.01724	0.019596	0.019894	0.00671723	0.00335861
ENSG00000249230	0.24836	0.2567	0.3618	0.44186	0.32718	0.0922498	0.0461249
ENSG00000249231	0.272364	0.29236	0.2582	0.261535	0.271115	0.0154	0.00769998
ENSG00000249234	0.03916	0.0627071	0.0428	0.08546	0.0575318	0.0213019	0.010651
ENSG00000249235	0.07452	0.08308	0.04652	0.04802	0.063035	0.0185464	0.00927318
ENSG00000249236	0.06	0.03992	0.09926	0.0981	0.07432	0.0293025	0.0146513
ENSG00000249237	0.04616	0.13022	0.14596	0.1762	0.124635	0.0556873	0.0278436
ENSG00000249238	0.00976	0.00698	0.0221	0.02698	0.016455	0.00961319	0.0048066
ENSG00000249239	0.03082	0.04094	0.03254	0.03578	0.03502	0.00445026	0.00222513
ENSG00000249240	0.18866	0.20424	0.20668	0.188505	0.197021	0.0097952	0.0048976
ENSG00000249241	0.26848	0.17758	0.13482	0.15248	0.18334	0.0594097	0.0297048
ENSG00000249242	0.46472	0.46298	0.50942	0.5712	0.50208	0.0508463	0.0254231
ENSG00000249244	0.16428	0.22416	0.17296	0.19014	0.187885	0.0264633	0.0132316
ENSG00000249245	0.17426	0.11876	0.1623	0.14232	0.14941	0.024313	0.0121565
ENSG00000249247	0.02424	0.0189	0.01954	0.021	0.02092	0.00238143	0.00119071
ENSG00000249249	0.20476	0.20318	0.25698	0.27092	0.23396	0.0350999	0.01755
ENSG00000249251	0.23494	0.39692	0.2927	0.27988	0.30111	0.0685066	0.0342533
ENSG00000249252	0.06152	0.05402	0.05646	0.0674545	0.0598636	0.00594694	0.00297347
ENSG00000249253	0.0312	0.02396	0.02178	0.02004	0.024245	0.00490617	0.00245308
ENSG00000249255	0.0137	0.03136	0.03288	0.0373535	0.0288234	0.0103982	0.00519912
ENSG00000249256	0.245798	0.28416	0.26372	0.22498	0.254664	0.025244	0.012622
ENSG00000249258	0.14688	0.05266	0.08358	0.10258	0.096425	0.0394291	0.0197145
ENSG00000249259	0.00674	0.00984	0.0277374	0.03494	0.0198143	0.0136868	0.0068434
ENSG00000249261	0.0751	0.0556	0.07342	0.09168	0.07395	0.0147499	0.00737495
ENSG00000249262	0.01452	0.01106	0.01494	0.01816	0.01467	0.00290446	0.00145223
ENSG00000249263	0.06904	0.04834	0.0604848	0.14656	0.0811062	0.0444547	0.0222273
ENSG00000249264	0.46784	0.4671	0.44224	0.50406	0.47031	0.0254519	0.0127259
ENSG00000249265	0.08982	0.06788	0.03904	0.04108	0.059455	0.0241345	0.0120673
ENSG00000249266	0.00958	0.01118	0.01648	0.02528	0.01563	0.00707696	0.00353848
ENSG00000249267	0.4683	0.47546	0.42408	0.3497	0.429385	0.0577787	0.0288893
ENSG00000249269	0.0108	0.0112	0.01666	0.0253	0.01599	0.00675784	0.00337892
ENSG00000249270	0.171172	0.12754	0.11044	0.08782	0.124243	0.0352625	0.0176313
ENSG00000249271	0.01952	0.07036	0.08524	0.08088	0.064	0.030304	0.015152
ENSG00000249272	0.0434	0.061	0.14212	0.14706	0.098395	0.0538609	0.0269305
ENSG00000249274	0.0555	0.14226	0.30498	0.29814	0.20022	0.122292	0.0611462
ENSG00000249275	0.1648	0.1518	0.10064	0.11212	0.13234	0.0308009	0.0154004
ENSG00000249276	0.09362	0.0914747	0.05856	0.05396	0.0744037	0.0210527	0.0105264
ENSG00000249277	0.00892	0.00666	0.01186	0.03398	0.015355	0.0125979	0.00629893
ENSG00000249278	0.20724	0.09912	0.10398	0.118949	0.132322	0.050653	0.0253265
ENSG00000249279	0.38852	0.5186	0.52082	0.47906	0.47675	0.0618694	0.0309347
ENSG00000249282	0.05022	0.04446	0.02894	0.02718	0.0377	0.0113996	0.00569982
ENSG00000249283	0.0292	0.02442	0.01828	0.0276	0.024875	0.00482467	0.00241233
ENSG00000249284	0.04486	0.017596	0.01466	0.02508	0.025549	0.0136009	0.00680046
ENSG00000249285	0.0927	0.07432	0.04384	0.05374	0.06615	0.0217822	0.0108911
ENSG00000249286	0.0748	0.09736	0.14526	0.14196	0.114845	0.0344946	0.0172473
ENSG00000249287	0.025798	0.01876	0.02032	0.01956	0.0211095	0.00318989	0.00159495
ENSG00000249288	0.26724	0.30936	0.22498	0.25666	0.26456	0.0348483	0.0174241
ENSG00000249290	0.00796	0.0255	0.0241	0.03806	0.023905	0.0123449	0.00617245
ENSG00000249293	0.3412	0.2384	0.155596	0.15424	0.222359	0.0884647	0.0442323
ENSG00000249295	0.17372	0.11782	0.10414	0.09496	0.12266	0.0353121	0.017656
ENSG00000249297	0.01202	0.02036	0.01744	0.0268	0.019155	0.00615758	0.00307879
ENSG00000249301	0.0258788	0.0409	0.02644	0.03386	0.0317697	0.00709085	0.00354542
ENSG00000249302	0.0692	0.05088	0.16854	0.1862	0.118705	0.0685324	0.0342662
ENSG00000249304	0.31088	0.35576	0.29068	0.27072	0.30701	0.0364013	0.0182007
ENSG00000249306	0.30024	0.27962	0.39678	0.514545	0.372796	0.107416	0.0537078
ENSG00000249307	0.56238	0.64356	0.59684	0.58426	0.59676	0.0342952	0.0171476
ENSG00000249309	0.0527	0.02546	0.02606	0.0274949	0.0329287	0.0132085	0.00660423
ENSG00000249310	0.02674	0.1139	0.09832	0.15296	0.09798	0.052762	0.026381
ENSG00000249311	0.0375714	0.02614	0.02696	0.03864	0.0323279	0.00669432	0.00334716
ENSG00000249312	0.47738	0.39612	0.2402	0.22832	0.335505	0.12162	0.0608101
ENSG00000249316	0.0405	0.01378	0.0149495	0.0204	0.0224074	0.0124019	0.00620097
ENSG00000249318	0.03868	0.063	0.16708	0.16106	0.107455	0.0661687	0.0330843
ENSG00000249319	0.280162	0.35698	0.34682	0.40134	0.346325	0.05006	0.02503
ENSG00000249320	0.02064	0.06454	0.08586	0.0958	0.06671	0.0333672	0.0166836
ENSG00000249321	0.189293	0.44624	0.42844	0.43442	0.374598	0.123758	0.061879
ENSG00000249326	0.03636	0.08624	0.08428	0.08658	0.073365	0.0246908	0.0123454
ENSG00000249328	0.3579	0.3064	0.3292	0.32176	0.328815	0.0215893	0.0107946
ENSG00000249329	0.02242	0.01992	0.01978	0.01914	0.020315	0.00144383	0.000721913
ENSG00000249330	0.22412	0.09138	0.12856	0.13762	0.14542	0.0561519	0.028076
ENSG00000249332	0.25574	0.21008	0.18668	0.18998	0.21062	0.031808	0.015904
ENSG00000249333	0.0144	0.00924	0.01822	0.02716	0.017255	0.00755935	0.00377968
ENSG00000249334	0.02632	0.0583	0.206869	0.21476	0.126562	0.098211	0.0491055
ENSG00000249335	0.11632	0.09248	0.108869	0.13464	0.113077	0.0174874	0.00874369
ENSG00000249336	0.1108	0.1147	0.08008	0.09888	0.101115	0.0155544	0.0077772
ENSG00000249337	0.161212	0.09032	0.110424	0.12266	0.121154	0.0298484	0.0149242
ENSG00000249338	0.04138	0.02974	0.05982	0.05946	0.0476	0.014693	0.00734652
ENSG00000249339	0.05652	0.02216	0.01656	0.02104	0.02907	0.0184592	0.00922962
ENSG00000249341	0.45318	0.42148	0.44944	0.43256	0.439165	0.0148142	0.0074071
ENSG00000249343	0.0367	0.02324	0.01926	0.01968	0.02472	0.00818381	0.0040919
ENSG00000249345	0.30324	0.46178	0.47928	0.43328	0.419395	0.0797234	0.0398617
ENSG00000249346	0.24736	0.40122	0.53842	0.54632	0.43333	0.140744	0.070372
ENSG00000249347	0.2066	0.21388	0.25042	0.22386	0.22369	0.0191731	0.00958656
ENSG00000249348	0.20078	0.28168	0.27986	0.27236	0.25867	0.0388035	0.0194018
ENSG00000249349	0.0121414	0.0187	0.01772	0.02068	0.0173104	0.0036593	0.00182965
ENSG00000249351	0.11356	0.13554	0.25034	0.23192	0.18284	0.0683181	0.0341591
ENSG00000249352	0.45992	0.39324	0.27334	0.271939	0.34961	0.0929547	0.0464773
ENSG00000249353	0.79428	0.66682	0.69616	0.65968	0.704235	0.0620708	0.0310354
ENSG00000249356	0.16114	0.08034	0.066202	0.070303	0.0944963	0.0448243	0.0224122
ENSG00000249357	0.3824	0.442	0.53156	0.45592	0.45297	0.0613339	0.030667
ENSG00000249359	0.12324	0.09978	0.09694	0.10372	0.10592	0.0118766	0.00593831
ENSG00000249360	0.05334	0.05754	0.05724	0.07518	0.060825	0.00975935	0.00487967
ENSG00000249362	0.12222	0.08204	0.04892	0.0449	0.07452	0.0358912	0.0179456
ENSG00000249363	0.27818	0.3055	0.2551	0.22226	0.26526	0.0353007	0.0176503
ENSG00000249364	0.19056	0.12272	0.132343	0.15032	0.148986	0.0299836	0.0149918
ENSG00000249365	0.39208	0.30158	0.2542	0.2449	0.29819	0.0673344	0.0336672
ENSG00000249367	0.0312	0.01242	0.0641	0.06742	0.043785	0.0265422	0.0132711
ENSG00000249368	0.01136	0.01392	0.05386	0.05802	0.03429	0.0250787	0.0125393
ENSG00000249372	0.0092	0.04186	0.0495	0.05644	0.03925	0.0208995	0.0104498
ENSG00000249373	0.00666	0.01002	0.01552	0.02026	0.013115	0.00600225	0.00300113
ENSG00000249375	0.28276	0.2185	0.24204	0.344182	0.27187	0.0550326	0.0275163
ENSG00000249378	0.51842	0.47206	0.52132	0.48054	0.498085	0.0254198	0.0127099
ENSG00000249379	0.31728	0.3927	0.34336	0.33072	0.346015	0.0328947	0.0164473
ENSG00000249380	0.0205657	0.0199	0.02082	0.02166	0.0207364	0.000727723	0.000363862
ENSG00000249381	0.06102	0.02148	0.10366	0.098	0.07104	0.0380679	0.019034
ENSG00000249382	0.01736	0.06002	0.11686	0.10674	0.075245	0.0458484	0.0229242
ENSG00000249383	0.03124	0.02346	0.02666	0.0478	0.03229	0.0108217	0.00541086
ENSG00000249386	0.0221	0.0165657	0.01906	0.02296	0.0201714	0.00292873	0.00146437
ENSG00000249388	0.21048	0.25906	0.21444	0.22268	0.226665	0.0221865	0.0110932
ENSG00000249392	0.01114	0.04454	0.08452	0.10042	0.060155	0.0402543	0.0201271
ENSG00000249395	0.61846	0.6655	0.70996	0.71299	0.676727	0.0444991	0.0222496
ENSG00000249396	0.53064	0.53698	0.46662	0.415	0.48731	0.0577391	0.0288695
ENSG00000249400	0.0420404	0.06838	0.06628	0.06558	0.0605701	0.0124103	0.00620515
ENSG00000249404	0.01112	0.00878	0.01478	0.02332	0.0145	0.0063774	0.0031887
ENSG00000249405	0.0149	0.01028	0.01458	0.01558	0.013835	0.0024064	0.0012032
ENSG00000249406	0.11074	0.21756	0.22674	0.22976	0.1962	0.0572091	0.0286045
ENSG00000249407	0.54398	0.47562	0.32854	0.29502	0.41079	0.118477	0.0592384
ENSG00000249409	0.01594	0.03978	0.03206	0.03774	0.03138	0.0107992	0.00539958
ENSG00000249410	0.05344	0.0520808	0.04388	0.06354	0.0532352	0.00806398	0.00403199
ENSG00000249411	0.02062	0.0106869	0.01568	0.02086	0.0169617	0.00481651	0.00240825
ENSG00000249412	0.30972	0.20882	0.17656	0.14598	0.21027	0.0710914	0.0355457
ENSG00000249413	0.51204	0.396828	0.3286	0.3345	0.392992	0.0851563	0.0425782
ENSG00000249416	0.29602	0.28114	0.3709	0.35164	0.324925	0.0431278	0.0215639
ENSG00000249417	0.08344	0.08594	0.09234	0.116	0.09443	0.0148604	0.00743019
ENSG00000249418	0.05982	0.0725	0.05628	0.0521	0.060175	0.00880167	0.00440084
ENSG00000249419	0.02234	0.01758	0.01734	0.01722	0.01862	0.00248451	0.00124226
ENSG00000249421	0.29982	0.31864	0.28382	0.28236	0.29616	0.0169456	0.00847281
ENSG00000249423	0.03692	0.13238	0.17838	0.216485	0.141041	0.0774643	0.0387322
ENSG00000249425	0.22432	0.14676	0.08298	0.08612	0.135045	0.0663619	0.0331809
ENSG00000249426	0.24786	0.1351	0.13658	0.130424	0.162491	0.0569731	0.0284865
ENSG00000249427	0.0202	0.02062	0.02014	0.02032	0.02032	0.000213542	0.000106771
ENSG00000249428	0.04856	0.105273	0.07724	0.09014	0.0803032	0.0240642	0.0120321
ENSG00000249429	0.04826	0.01916	0.019	0.0317	0.02953	0.0138316	0.0069158
ENSG00000249430	0.26216	0.36428	0.39804	0.4497	0.368545	0.0791455	0.0395728
ENSG00000249433	0.06874	0.17176	0.20368	0.21501	0.164798	0.066605	0.0333025
ENSG00000249435	0.14404	0.1296	0.11022	0.16876	0.138155	0.0246634	0.0123317
ENSG00000249436	0.33646	0.27334	0.29736	0.28903	0.299048	0.0268562	0.0134281
ENSG00000249437	0.37114	0.36512	0.47164	0.4829	0.4227	0.0632272	0.0316136
ENSG00000249438	0.00646	0.01238	0.07768	0.06458	0.040275	0.0361084	0.0180542
ENSG00000249439	0.02284	0.01702	0.01634	0.01786	0.018515	0.00294959	0.0014748
ENSG00000249441	0.18944	0.16946	0.09728	0.09802	0.13855	0.0479274	0.0239637
ENSG00000249443	0.2102	0.1839	0.198586	0.26836	0.215261	0.0369986	0.0184993
ENSG00000249444	0.40664	0.31422	0.267212	0.31612	0.326048	0.0582958	0.0291479
ENSG00000249448	0.0375	0.0532	0.04172	0.06236	0.048695	0.0112695	0.00563476
ENSG00000249449	0.05974	0.05412	0.03734	0.03656	0.04694	0.0117657	0.00588286
ENSG00000249451	0.14214	0.06714	0.0722	0.07774	0.089805	0.0351575	0.0175788
ENSG00000249452	0.03582	0.02276	0.02282	0.02456	0.02649	0.00627576	0.00313788
ENSG00000249453	0.05142	0.07704	0.0913535	0.1852	0.101253	0.0583515	0.0291758
ENSG00000249454	0.02088	0.01118	0.01306	0.02018	0.016325	0.0049241	0.00246205
ENSG00000249456	0.53434	0.45564	0.44414	0.42646	0.465145	0.0476656	0.0238328
ENSG00000249458	0.03842	0.01594	0.01674	0.02378	0.02372	0.0104138	0.00520691
ENSG00000249459	0.67346	0.5629	0.56962	0.55756	0.590885	0.0552707	0.0276353
ENSG00000249460	0.23962	0.27306	0.2818	0.37998	0.293615	0.0603779	0.030189
ENSG00000249462	0.14872	0.10234	0.236364	0.22522	0.178161	0.0638166	0.0319083
ENSG00000249463	0.20598	0.24722	0.33016	0.34016	0.28088	0.0650273	0.0325136
ENSG00000249464	0.47454	0.46114	0.39924	0.3883	0.430805	0.0433435	0.0216718
ENSG00000249465	0.1768	0.19544	0.31154	0.28048	0.241065	0.0651457	0.0325729
ENSG00000249467	0.00662	0.01774	0.0632	0.06338	0.037735	0.0298556	0.0149278
ENSG00000249471	0.34078	0.28436	0.33376	0.40654	0.34136	0.0501848	0.0250924
ENSG00000249472	0.10806	0.09736	0.05298	0.0611313	0.0798828	0.0269245	0.0134622
ENSG00000249474	0.22958	0.17072	0.15044	0.1701	0.18021	0.0342341	0.0171171
ENSG00000249476	0.23962	0.18642	0.180182	0.19384	0.200015	0.0269868	0.0134934
ENSG00000249478	0.09076	0.07148	0.03762	0.03558	0.05886	0.0268947	0.0134473
ENSG00000249481	0.4316	0.34546	0.39308	0.43478	0.40123	0.0417319	0.020866
ENSG00000249482	0.0098	0.02714	0.02614	0.03424	0.02433	0.010336	0.00516802
ENSG00000249483	0.03992	0.0391313	0.03988	0.05196	0.0427228	0.00616879	0.00308439
ENSG00000249484	0.08984	0.24704	0.26212	0.26286	0.215465	0.0840666	0.0420333
ENSG00000249485	0.19068	0.19622	0.26782	0.24474	0.224865	0.0375469	0.0187734
ENSG00000249486	0.17268	0.11492	0.08184	0.07382	0.110815	0.0449159	0.0224579
ENSG00000249487	0.15702	0.15452	0.13654	0.13178	0.144965	0.0126681	0.00633407
ENSG00000249488	0.01514	0.00876	0.01306	0.05314	0.022525	0.0205822	0.0102911
ENSG00000249489	0.25552	0.18548	0.21864	0.22188	0.22038	0.0286246	0.0143123
ENSG00000249490	0.05194	0.0443	0.03142	0.03404	0.040425	0.0094775	0.00473875
ENSG00000249491	0.390667	0.30678	0.32796	0.31416	0.334892	0.0382054	0.0191027
ENSG00000249492	0.1649	0.15968	0.1759	0.23472	0.1838	0.0346133	0.0173066
ENSG00000249493	0.0444	0.04368	0.09704	0.12902	0.078535	0.0419175	0.0209588
ENSG00000249494	0.06858	0.05926	0.09396	0.09684	0.07966	0.0186062	0.00930309
ENSG00000249495	0.0077	0.02798	0.02282	0.0407273	0.0248068	0.0136641	0.00683204
ENSG00000249497	0.10604	0.07528	0.07308	0.08824	0.08566	0.0151438	0.00757189
ENSG00000249500	0.09366	0.19076	0.16738	0.15804	0.15246	0.0415454	0.0207727
ENSG00000249501	0.01138	0.00948	0.01072	0.01262	0.01105	0.00130991	0.000654955
ENSG00000249502	0.09604	0.07274	0.09906	0.14128	0.10228	0.028536	0.014268
ENSG00000249503	0.2577	0.18622	0.16276	0.15636	0.19076	0.0464361	0.0232181
ENSG00000249504	0.4685	0.32848	0.28818	0.25398	0.334785	0.0942001	0.0471
ENSG00000249505	0.08052	0.077697	0.0537778	0.05002	0.0655037	0.0158262	0.00791311
ENSG00000249506	0.295	0.14924	0.2658	0.24296	0.23825	0.0630464	0.0315232
ENSG00000249509	0.07016	0.11634	0.22158	0.24438	0.163115	0.083368	0.041684
ENSG00000249510	0.23668	0.33486	0.20064	0.19764	0.242455	0.0641065	0.0320532
ENSG00000249513	0.03638	0.02198	0.0211	0.01956	0.024755	0.00781427	0.00390713
ENSG00000249514	0.08966	0.11046	0.08278	0.11646	0.09984	0.0161626	0.00808128
ENSG00000249515	0.12142	0.19234	0.18572	0.23134	0.182705	0.0455454	0.0227727
ENSG00000249516	0.26884	0.32556	0.20306	0.16524	0.240675	0.0709555	0.0354778
ENSG00000249518	0.24248	0.19562	0.14328	0.142081	0.180865	0.0480658	0.0240329
ENSG00000249519	0.03682	0.03974	0.10838	0.10572	0.072665	0.0397371	0.0198686
ENSG00000249521	0.02508	0.02102	0.01998	0.02086	0.021735	0.00227639	0.0011382
ENSG00000249522	0.0059798	0.01454	0.03148	0.03318	0.0212949	0.0132309	0.00661547
ENSG00000249525	0.02696	0.0206	0.01946	0.0187	0.02143	0.00376845	0.00188422
ENSG00000249526	0.04602	0.06098	0.10184	0.13882	0.086915	0.0418804	0.0209402
ENSG00000249531	0.20714	0.14488	0.0835	0.07582	0.127835	0.0612399	0.0306199
ENSG00000249532	0.24676	0.32152	0.46248	0.50848	0.38481	0.121642	0.060821
ENSG00000249534	0.07656	0.0325657	0.1303	0.15322	0.0981614	0.054264	0.027132
ENSG00000249539	0.2193	0.2288	0.27558	0.28366	0.251835	0.0324848	0.0162424
ENSG00000249540	0.21758	0.178	0.16752	0.1635	0.18165	0.0247209	0.0123604
ENSG00000249541	0.03384	0.09334	0.1775	0.16838	0.118265	0.0677474	0.0338737
ENSG00000249542	0.023	0.01778	0.0199394	0.02136	0.0205198	0.00221365	0.00110682
ENSG00000249545	0.0202	0.01324	0.01878	0.02518	0.01935	0.0049115	0.00245575
ENSG00000249547	0.046	0.03946	0.02538	0.03704	0.03697	0.00860376	0.00430188
ENSG00000249550	0.6416	0.57672	0.56026	0.62882	0.60185	0.0394491	0.0197245
ENSG00000249551	0.01788	0.01662	0.02134	0.02274	0.019645	0.00287042	0.00143521
ENSG00000249555	0.0359	0.04926	0.03424	0.04512	0.04113	0.00723054	0.00361527
ENSG00000249557	0.07006	0.13308	0.18108	0.15156	0.133945	0.046954	0.023477
ENSG00000249558	0.03232	0.03752	0.03568	0.03984	0.03634	0.00317482	0.00158741
ENSG00000249562	0.2435	0.24764	0.221051	0.21638	0.232143	0.0157126	0.00785628
ENSG00000249563	0.0137	0.01082	0.01234	0.01336	0.012555	0.00129299	0.000646497
ENSG00000249565	0.6586	0.51716	0.60064	0.49248	0.56722	0.0765055	0.0382527
ENSG00000249568	0.17422	0.23772	0.42192	0.44788	0.320435	0.135107	0.0675537
ENSG00000249572	0.293495	0.24568	0.38008	0.34484	0.316024	0.0588483	0.0294242
ENSG00000249574	0.46698	0.41862	0.30606	0.26912	0.365195	0.0929906	0.0464953
ENSG00000249577	0.28584	0.19092	0.2036	0.23356	0.22848	0.0422127	0.0211064
ENSG00000249579	0.02744	0.02196	0.01992	0.02048	0.02245	0.00343618	0.00171809
ENSG00000249580	0.04566	0.02004	0.01472	0.01812	0.024635	0.0141882	0.00709411
ENSG00000249581	0.01196	0.01016	0.0144	0.01886	0.013845	0.00376788	0.00188394
ENSG00000249582	0.02402	0.01208	0.01754	0.0196	0.01831	0.0049556	0.0024778
ENSG00000249584	0.06132	0.05046	0.0376	0.04124	0.047655	0.0105965	0.00529823
ENSG00000249588	0.04034	0.01318	0.01748	0.03934	0.027585	0.0142652	0.00713258
ENSG00000249590	0.3025	0.45734	0.3607	0.33488	0.363855	0.0667168	0.0333584
ENSG00000249592	0.417152	0.40768	0.44852	0.46914	0.435623	0.0283533	0.0141767
ENSG00000249593	0.21638	0.24716	0.19408	0.1647	0.20558	0.0348758	0.0174379
ENSG00000249595	0.09444	0.10252	0.12438	0.1386	0.114985	0.0201941	0.0100971
ENSG00000249599	0.38912	0.417273	0.51694	0.48926	0.453148	0.0598891	0.0299446
ENSG00000249600	0.21844	0.14632	0.18338	0.16062	0.17719	0.0314505	0.0157252
ENSG00000249601	0.05786	0.0503	0.04794	0.05446	0.05264	0.00440176	0.00220088
ENSG00000249602	0.22428	0.3266	0.36434	0.30516	0.305095	0.0591707	0.0295853
ENSG00000249604	0.05988	0.04566	0.0526	0.05118	0.05233	0.00585624	0.00292812
ENSG00000249605	0.0104	0.01026	0.01156	0.01366	0.01147	0.00157196	0.000785981
ENSG00000249607	0.27368	0.40448	0.37362	0.36764	0.354855	0.056473	0.0282365
ENSG00000249609	0.19132	0.09622	0.05718	0.08552	0.10756	0.0582187	0.0291093
ENSG00000249610	0.09876	0.12056	0.11782	0.1331	0.11756	0.0141892	0.00709459
ENSG00000249614	0.0700404	0.06828	0.115394	0.11436	0.0920186	0.0264077	0.0132039
ENSG00000249616	0.07986	0.05588	0.06988	0.0473	0.06323	0.0144749	0.00723744
ENSG00000249617	0.2904	0.23966	0.15128	0.2041	0.22136	0.0586246	0.0293123
ENSG00000249618	0.0198788	0.0125	0.06632	0.05338	0.0380197	0.0259306	0.0129653
ENSG00000249619	0.202626	0.227	0.25318	0.30818	0.247747	0.0452695	0.0226348
ENSG00000249620	0.11984	0.245939	0.37984	0.348	0.273405	0.117231	0.0586155
ENSG00000249621	0.04156	0.18498	0.32266	0.29066	0.209965	0.12675	0.0633748
ENSG00000249623	0.03806	0.04644	0.06594	0.06422	0.053665	0.0136357	0.00681787
ENSG00000249624	0.133556	0.16494	0.267	0.2849	0.212599	0.0746238	0.0373119
ENSG00000249626	0.34698	0.35058	0.34202	0.3229	0.34062	0.0123235	0.00616177
ENSG00000249627	0.23002	0.15374	0.10362	0.10342	0.1477	0.0597685	0.0298843
ENSG00000249628	0.6082	0.7633	0.68786	0.669859	0.682305	0.0638684	0.0319342
ENSG00000249631	0.257394	0.23982	0.322667	0.32718	0.286765	0.0446796	0.0223398
ENSG00000249633	0.1139	0.1131	0.09906	0.12334	0.11235	0.0100062	0.00500308
ENSG00000249635	0.06658	0.03624	0.0370505	0.03788	0.0444376	0.0147768	0.00738838
ENSG00000249637	0.11098	0.14184	0.1683	0.18958	0.152675	0.0339705	0.0169853
ENSG00000249638	0.10388	0.05618	0.04514	0.08392	0.07228	0.0266448	0.0133224
ENSG00000249639	0.08136	0.1812	0.27196	0.25678	0.197825	0.0872013	0.0436006
ENSG00000249641	0.4159	0.4938	0.53844	0.55324	0.500345	0.061706	0.030853
ENSG00000249642	0.01536	0.01588	0.0836	0.08104	0.04897	0.038524	0.019262
ENSG00000249643	0.0164	0.03074	0.02314	0.04738	0.029415	0.0133325	0.00666623
ENSG00000249645	0.2932	0.21626	0.24382	0.28614	0.259855	0.0363338	0.0181669
ENSG00000249646	0.18042	0.1686	0.21174	0.19868	0.18986	0.0191279	0.00956394
ENSG00000249647	0.0482	0.09368	0.06698	0.07852	0.071845	0.019184	0.009592
ENSG00000249649	0.03388	0.03404	0.04334	0.06104	0.043075	0.012767	0.00638351
ENSG00000249650	0.41382	0.34356	0.2444	0.238694	0.310118	0.0842471	0.0421236
ENSG00000249654	0.01368	0.00964	0.0152	0.01892	0.01436	0.00384014	0.00192007
ENSG00000249655	0.04466	0.097	0.115717	0.15482	0.103049	0.0457769	0.0228885
ENSG00000249658	0.07678	0.08586	0.09244	0.11068	0.09144	0.0143438	0.00717188
ENSG00000249661	0.3681	0.300404	0.30202	0.26152	0.308011	0.0442186	0.0221093
ENSG00000249662	0.13686	0.15934	0.19008	0.17022	0.164125	0.0221892	0.0110946
ENSG00000249664	0.15026	0.12436	0.08872	0.102	0.116335	0.0269777	0.0134888
ENSG00000249666	0.04958	0.26354	0.3848	0.36834	0.266565	0.154304	0.0771521
ENSG00000249667	0.05376	0.0373	0.07512	0.07538	0.06039	0.018428	0.00921402
ENSG00000249668	0.06532	0.1711	0.19272	0.16046	0.1474	0.0563421	0.028171
ENSG00000249669	0.26126	0.33868	0.3892	0.40778	0.34923	0.0655127	0.0327563
ENSG00000249673	0.80926	0.64198	0.65628	0.5699	0.669355	0.10064	0.0503199
ENSG00000249675	0.07706	0.05554	0.06444	0.05758	0.063655	0.00971372	0.00485686
ENSG00000249677	0.01746	0.01314	0.01778	0.02584	0.018555	0.00529758	0.00264879
ENSG00000249678	0.13036	0.19476	0.30814	0.28266	0.22898	0.081741	0.0408705
ENSG00000249679	0.18094	0.2927	0.335556	0.32868	0.284469	0.0715319	0.035766
ENSG00000249680	0.0178	0.07052	0.17138	0.16706	0.10669	0.0753636	0.0376818
ENSG00000249681	0.01828	0.02962	0.02252	0.03264	0.025765	0.00654935	0.00327467
ENSG00000249684	0.19852	0.26562	0.34298	0.42758	0.308675	0.0988317	0.0494158
ENSG00000249685	0.37016	0.34578	0.38232	0.4001	0.37459	0.0228046	0.0114023
ENSG00000249686	0.02742	0.04122	0.0414747	0.04286	0.0382437	0.00725168	0.00362584
ENSG00000249688	0.03492	0.0367879	0.02642	0.02774	0.031467	0.00515098	0.00257549
ENSG00000249689	0.01128	0.03446	0.02868	0.03838	0.0282	0.011963	0.00598148
ENSG00000249690	0.13206	0.21304	0.30612	0.31134	0.24064	0.085318	0.042659
ENSG00000249691	0.0199	0.00716	0.01036	0.01866	0.01402	0.00623322	0.00311661
ENSG00000249692	0.05454	0.02788	0.05774	0.05904	0.0498	0.0147352	0.00736758
ENSG00000249693	0.334162	0.2144	0.28198	0.29432	0.281215	0.0497993	0.0248997
ENSG00000249694	0.06878	0.044	0.13014	0.13102	0.093485	0.0440135	0.0220068
ENSG00000249695	0.20876	0.1364	0.15964	0.1889	0.173425	0.0318795	0.0159398
ENSG00000249697	0.0927	0.17978	0.22672	0.21942	0.179655	0.0615293	0.0307646
ENSG00000249698	0.02426	0.02298	0.02348	0.02468	0.02385	0.000763937	0.000381969
ENSG00000249699	0.2941	0.23114	0.2234	0.220444	0.242271	0.0348456	0.0174228
ENSG00000249700	0.14646	0.15808	0.22816	0.266364	0.199766	0.0572151	0.0286076
ENSG00000249706	0.12458	0.09268	0.11946	0.10492	0.11041	0.014459	0.00722948
ENSG00000249709	0.31892	0.32922	0.378	0.35258	0.34468	0.026301	0.0131505
ENSG00000249710	0.09602	0.064	0.0331111	0.03404	0.0567928	0.0298286	0.0149143
ENSG00000249713	0.13078	0.08136	0.07046	0.08164	0.09106	0.0269868	0.0134934
ENSG00000249715	0.19338	0.18776	0.14812	0.1429	0.16804	0.0262032	0.0131016
ENSG00000249717	0.03488	0.06084	0.09172	0.11786	0.076325	0.0361462	0.0180731
ENSG00000249721	0.18764	0.31166	0.293616	0.26436	0.264319	0.0547088	0.0273544
ENSG00000249722	0.06444	0.04558	0.06586	0.0795152	0.0638488	0.0139473	0.00697363
ENSG00000249725	0.0742828	0.09436	0.0562	0.0517172	0.06914	0.0194379	0.00971895
ENSG00000249726	0.0403	0.04474	0.03828	0.05102	0.043585	0.00564351	0.00282175
ENSG00000249727	0.0558	0.02514	0.0262	0.0233	0.03261	0.0155064	0.00775318
ENSG00000249729	0.03112	0.02262	0.02158	0.01874	0.023515	0.0053286	0.0026643
ENSG00000249730	0.05046	0.0236566	0.02368	0.02662	0.0311041	0.0129787	0.00648936
ENSG00000249731	0.34512	0.33846	0.31346	0.26958	0.316655	0.0342149	0.0171074
ENSG00000249734	0.166242	0.11976	0.07104	0.0906	0.111911	0.0413848	0.0206924
ENSG00000249735	0.02562	0.01912	0.01744	0.018	0.020045	0.00378172	0.00189086
ENSG00000249736	0.04188	0.01646	0.01866	0.03796	0.02874	0.0130393	0.00651967
ENSG00000249737	0.01874	0.01444	0.02214	0.02658	0.020475	0.005147	0.0025735
ENSG00000249738	0.10878	0.19894	0.23576	0.24062	0.196025	0.0610676	0.0305338
ENSG00000249740	0.40902	0.448566	0.4404	0.44534	0.435831	0.018187	0.00909349
ENSG00000249741	0.23374	0.25242	0.37156	0.35796	0.30392	0.0708825	0.0354412
ENSG00000249742	0.08664	0.23326	0.24038	0.29484	0.21378	0.089111	0.0445555
ENSG00000249743	0.360687	0.38856	0.3799	0.3997	0.382212	0.0164803	0.00824017
ENSG00000249744	0.0075	0.0671	0.05302	0.05092	0.044635	0.0257779	0.0128889
ENSG00000249745	0.01804	0.00834	0.01662	0.0247	0.016925	0.00672034	0.00336017
ENSG00000249746	0.42762	0.52138	0.41156	0.45582	0.454095	0.0484438	0.0242219
ENSG00000249747	0.04528	0.01816	0.0165	0.02362	0.02589	0.0132797	0.00663984
ENSG00000249748	0.02322	0.0182	0.02	0.01958	0.02025	0.00212405	0.00106203
ENSG00000249751	0.611293	0.48468	0.5505	0.60024	0.561678	0.0577417	0.0288708
ENSG00000249752	0.00976	0.0425	0.03716	0.04208	0.032875	0.0155995	0.00779977
ENSG00000249753	0.09134	0.08444	0.19334	0.20942	0.144635	0.0659117	0.0329559
ENSG00000249754	0.00704	0.0213	0.03024	0.03104	0.022405	0.0111543	0.00557715
ENSG00000249755	0.27448	0.37874	0.36708	0.311	0.332825	0.0488606	0.0244303
ENSG00000249761	0.01872	0.07374	0.06682	0.09522	0.063625	0.0322863	0.0161432
ENSG00000249763	0.16302	0.39964	0.46866	0.43306	0.366095	0.138285	0.0691427
ENSG00000249767	0.01676	0.0575	0.066404	0.09402	0.058671	0.0319753	0.0159876
ENSG00000249768	0.01976	0.02648	0.0229091	0.02412	0.0233173	0.0027969	0.00139845
ENSG00000249770	0.01824	0.01522	0.01942	0.02984	0.02068	0.00635763	0.00317882
ENSG00000249771	0.03252	0.02548	0.05032	0.0537374	0.0405143	0.0136741	0.00683703
ENSG00000249772	0.22946	0.19382	0.13642	0.144424	0.176031	0.0437383	0.0218692
ENSG00000249773	0.24124	0.240384	0.3039	0.322	0.276881	0.0423008	0.0211504
ENSG00000249774	0.69058	0.5718	0.48178	0.48264	0.5567	0.0987417	0.0493708
ENSG00000249776	0.34208	0.30346	0.37474	0.35708	0.34434	0.0303466	0.0151733
ENSG00000249777	0.02122	0.0173	0.0170101	0.0165	0.0180075	0.00216703	0.00108352
ENSG00000249778	0.19226	0.33616	0.3503	0.33226	0.302745	0.0740633	0.0370316
ENSG00000249779	0.10382	0.04446	0.0769	0.08246	0.07691	0.024549	0.0122745
ENSG00000249780	0.3906	0.50382	0.50062	0.5564	0.48786	0.0697012	0.0348506
ENSG00000249781	0.04276	0.01718	0.01878	0.03144	0.02754	0.0119851	0.00599253
ENSG00000249782	0.04028	0.01918	0.07162	0.06606	0.049285	0.0242738	0.0121369
ENSG00000249784	0.71946	0.64244	0.58644	0.5777	0.63151	0.0652725	0.0326362
ENSG00000249785	0.37074	0.2893	0.21376	0.19099	0.266197	0.0813813	0.0406906
ENSG00000249786	0.18562	0.15842	0.17336	0.16508	0.17062	0.0117195	0.00585974
ENSG00000249787	0.00968	0.00682	0.01754	0.01798	0.013005	0.00561625	0.00280812
ENSG00000249790	0.52212	0.68458	0.65064	0.67204	0.632345	0.0748074	0.0374037
ENSG00000249791	0.27052	0.20744	0.17726	0.15984	0.203765	0.0486541	0.024327
ENSG00000249792	0.0767475	0.04518	0.02756	0.02802	0.0443769	0.0230857	0.0115429
ENSG00000249795	0.01622	0.01674	0.0190707	0.02084	0.0182177	0.00214309	0.00107154
ENSG00000249797	0.15082	0.1214	0.10586	0.1655	0.135895	0.0271503	0.0135752
ENSG00000249798	0.19892	0.0991	0.14772	0.1284	0.143535	0.0419863	0.0209932
ENSG00000249799	0.18152	0.14036	0.2492	0.24024	0.20283	0.0513365	0.0256682
ENSG00000249803	0.24646	0.28112	0.312566	0.37372	0.303466	0.05406	0.02703
ENSG00000249806	0.45582	0.430404	0.36676	0.33962	0.398151	0.0540902	0.0270451
ENSG00000249807	0.0134	0.0608485	0.04276	0.07984	0.0492121	0.0282702	0.0141351
ENSG00000249808	0.04648	0.239919	0.37616	0.41762	0.270045	0.16726	0.08363
ENSG00000249811	0.0256	0.02118	0.01964	0.0194343	0.0214636	0.00286552	0.00143276
ENSG00000249815	0.28392	0.37724	0.37802	0.35536	0.348635	0.0444034	0.0222017
ENSG00000249816	0.43284	0.4286	0.40882	0.37874	0.41225	0.0246709	0.0123354
ENSG00000249818	0.0241	0.02082	0.02002	0.0214	0.021585	0.00176955	0.000884774
ENSG00000249819	0.09454	0.1077	0.07382	0.07084	0.086725	0.0175109	0.00875546
ENSG00000249820	0.04132	0.0143434	0.09082	0.07976	0.0565609	0.0352443	0.0176222
ENSG00000249825	0.38002	0.307131	0.322222	0.29658	0.326488	0.0372068	0.0186034
ENSG00000249828	0.0726061	0.04734	0.101091	0.10674	0.0819442	0.0274838	0.0137419
ENSG00000249829	0.182	0.20198	0.14674	0.1477	0.169605	0.0271073	0.0135536
ENSG00000249830	0.02766	0.02504	0.02114	0.02642	0.025065	0.00282703	0.00141352
ENSG00000249831	0.02394	0.01948	0.0186	0.0187	0.02018	0.00253735	0.00126867
ENSG00000249833	0.07846	0.06698	0.03692	0.03272	0.05377	0.0224434	0.0112217
ENSG00000249834	0.02134	0.01974	0.03754	0.10998	0.04715	0.0426514	0.0213257
ENSG00000249835	0.0736	0.04424	0.0277	0.04894	0.04862	0.0189819	0.00949093
ENSG00000249837	0.07478	0.06314	0.07412	0.05812	0.06754	0.00824238	0.00412119
ENSG00000249838	0.03632	0.0309091	0.08136	0.07822	0.0567023	0.0267815	0.0133907
ENSG00000249839	0.161273	0.2812	0.27544	0.27014	0.247013	0.0573385	0.0286692
ENSG00000249840	0.05306	0.05842	0.07772	0.07656	0.06644	0.0125565	0.00627825
ENSG00000249842	0.08016	0.03386	0.03016	0.03422	0.0446	0.0237776	0.0118888
ENSG00000249843	0.11834	0.0907475	0.05828	0.06472	0.0830219	0.0274115	0.0137058
ENSG00000249844	0.15006	0.12714	0.15006	0.13566	0.14073	0.0113209	0.00566047
ENSG00000249846	0.14398	0.13162	0.22784	0.25974	0.190795	0.0627669	0.0313835
ENSG00000249847	0.04952	0.02294	0.02228	0.02468	0.029855	0.013149	0.00657451
ENSG00000249848	0.11958	0.13056	0.10022	0.12098	0.117835	0.0127168	0.00635839
ENSG00000249849	0.24032	0.12958	0.18462	0.17154	0.181515	0.0456961	0.0228481
ENSG00000249850	0.19024	0.17174	0.14802	0.13358	0.160895	0.0251039	0.012552
ENSG00000249851	0.03656	0.08398	0.08778	0.07314	0.070365	0.0233747	0.0116873
ENSG00000249852	0.36122	0.32664	0.3143	0.3131	0.328815	0.0224534	0.0112267
ENSG00000249853	0.38412	0.38744	0.36206	0.41558	0.3873	0.0219617	0.0109808
ENSG00000249854	0.15962	0.11392	0.1622	0.19394	0.15742	0.0329325	0.0164663
ENSG00000249855	0.20538	0.17952	0.23636	0.233798	0.213764	0.026801	0.0134005
ENSG00000249856	0.05292	0.04066	0.07388	0.08012	0.061895	0.0183236	0.00916182
ENSG00000249857	0.34718	0.3089	0.25038	0.234	0.285115	0.0523993	0.0261996
ENSG00000249858	0.33974	0.29426	0.2924	0.2444	0.2927	0.0389366	0.0194683
ENSG00000249859	0.58558	0.594687	0.6013	0.67402	0.613897	0.040597	0.0202985
ENSG00000249860	0.01504	0.01156	0.01766	0.01868	0.015735	0.00317765	0.00158882
ENSG00000249861	0.43696	0.2942	0.22214	0.19636	0.287415	0.107953	0.0539765
ENSG00000249863	0.13662	0.22208	0.247515	0.27916	0.221344	0.0611182	0.0305591
ENSG00000249866	0.45068	0.3026	0.33316	0.4189	0.376335	0.0698567	0.0349284
ENSG00000249867	0.45118	0.4671	0.50618	0.48492	0.477345	0.0236531	0.0118265
ENSG00000249868	0.173	0.18198	0.21222	0.22888	0.19902	0.0260337	0.0130169
ENSG00000249869	0.0201	0.01402	0.03894	0.03916	0.028055	0.0129366	0.0064683
ENSG00000249870	0.01316	0.046	0.05622	0.06396	0.044835	0.022361	0.0111805
ENSG00000249873	0.0131837	0.0539798	0.06112	0.06248	0.0476909	0.0233049	0.0116525
ENSG00000249875	0.05886	0.07076	0.04688	0.04896	0.056365	0.0109276	0.00546382
ENSG00000249876	0.01868	0.0252525	0.03394	0.0311	0.0272431	0.00675804	0.00337902
ENSG00000249877	0.115	0.09306	0.05776	0.05544	0.080315	0.0288269	0.0144135
ENSG00000249878	0.12298	0.0571	0.11398	0.09084	0.096225	0.0293873	0.0146936
ENSG00000249881	0.07832	0.09422	0.12044	0.19112	0.121025	0.0498527	0.0249264
ENSG00000249882	0.09118	0.06914	0.04416	0.056101	0.0651453	0.0201324	0.0100662
ENSG00000249883	0.02296	0.02008	0.01976	0.0192	0.0205	0.00167984	0.000839921
ENSG00000249884	0.19992	0.30296	0.26276	0.281612	0.261813	0.0444099	0.022205
ENSG00000249885	0.4849	0.50582	0.42562	0.41594	0.45807	0.0440751	0.0220376
ENSG00000249887	0.01462	0.0384	0.04634	0.07462	0.043495	0.0247426	0.0123713
ENSG00000249888	0.0203	0.02128	0.03128	0.06488	0.034435	0.0208942	0.0104471
ENSG00000249889	0.05676	0.04826	0.07312	0.07514	0.06332	0.0129819	0.00649095
ENSG00000249890	0.25756	0.265657	0.24028	0.21314	0.244159	0.0232304	0.0116152
ENSG00000249891	0.09846	0.16618	0.13914	0.1496	0.138345	0.0288265	0.0144133
ENSG00000249893	0.02522	0.02084	0.0204444	0.01996	0.0216161	0.00242939	0.0012147
ENSG00000249894	0.15934	0.21062	0.17692	0.16622	0.178275	0.0227442	0.0113721
ENSG00000249896	0.17564	0.21452	0.21518	0.202424	0.201941	0.0184885	0.00924427
ENSG00000249898	0.12134	0.1595	0.278525	0.319253	0.219654	0.0942865	0.0471433
ENSG00000249899	0.32624	0.46636	0.31536	0.28974	0.349425	0.079444	0.039722
ENSG00000249901	0.35732	0.37826	0.48532	0.4422	0.415775	0.0587627	0.0293813
ENSG00000249904	0.06658	0.04842	0.05058	0.06676	0.058085	0.00995252	0.00497626
ENSG00000249906	0.38078	0.2457	0.2763	0.23454	0.28433	0.0666793	0.0333397
ENSG00000249908	0.16146	0.22334	0.31552	0.35732	0.26441	0.0885625	0.0442812
ENSG00000249909	0.13876	0.14136	0.09998	0.09672	0.119205	0.0241414	0.0120707
ENSG00000249910	0.3046	0.34258	0.42876	0.39096	0.366725	0.0544003	0.0272001
ENSG00000249911	0.17126	0.13844	0.241	0.22022	0.19273	0.0465262	0.0232631
ENSG00000249912	0.0443	0.03492	0.04298	0.03978	0.040495	0.00417313	0.00208657
ENSG00000249915	0.84062	0.76248	0.77966	0.76226	0.786255	0.0371486	0.0185743
ENSG00000249916	0.51028	0.49916	0.40298	0.34734	0.43994	0.0783061	0.039153
ENSG00000249917	0.22136	0.31488	0.2539	0.2639	0.26351	0.0387643	0.0193821
ENSG00000249919	0.01318	0.01246	0.01448	0.02788	0.017	0.00730134	0.00365067
ENSG00000249920	0.0169	0.01664	0.0191	0.02492	0.01939	0.00384827	0.00192414
ENSG00000249921	0.33552	0.24036	0.21064	0.19796	0.24612	0.0621926	0.0310963
ENSG00000249923	0.25068	0.19172	0.21774	0.19928	0.214855	0.0262651	0.0131325
ENSG00000249924	0.02126	0.01908	0.0205	0.0196364	0.0201191	0.00095908	0.00047954
ENSG00000249926	0.05228	0.04316	0.03024	0.03378	0.039865	0.00991055	0.00495528
ENSG00000249927	0.0502	0.0529	0.06946	0.07674	0.062325	0.0128393	0.00641967
ENSG00000249928	0.25458	0.30558	0.22514	0.2524	0.259425	0.0335588	0.0167794
ENSG00000249930	0.3661	0.22084	0.193212	0.17826	0.239603	0.0861561	0.043078
ENSG00000249931	0.06322	0.144	0.24248	0.24998	0.17492	0.088753	0.0443765
ENSG00000249932	0.03926	0.0149	0.0186061	0.0268	0.0248915	0.0107925	0.00539624
ENSG00000249934	0.10744	0.03298	0.02578	0.03176	0.04949	0.0387612	0.0193806
ENSG00000249936	0.82868	0.6989	0.65748	0.62338	0.70211	0.0898527	0.0449263
ENSG00000249937	0.40146	0.41586	0.39948	0.36602	0.395705	0.0210934	0.0105467
ENSG00000249941	0.04848	0.02682	0.02252	0.02482	0.03066	0.0120092	0.0060046
ENSG00000249942	0.44906	0.56	0.50922	0.45268	0.49274	0.0526252	0.0263126
ENSG00000249943	0.00898	0.02846	0.0416364	0.0411	0.0300441	0.015306	0.00765299
ENSG00000249944	0.0218571	0.018303	0.01742	0.01508	0.018165	0.00281207	0.00140604
ENSG00000249945	0.12862	0.18348	0.19344	0.2011	0.17666	0.032829	0.0164145
ENSG00000249947	0.1792	0.24118	0.22202	0.22138	0.215945	0.0261626	0.0130813
ENSG00000249948	0.19586	0.18578	0.20658	0.23256	0.205195	0.0201233	0.0100617
ENSG00000249951	0.2903	0.29452	0.25832	0.25342	0.27414	0.0212609	0.0106305
ENSG00000249955	0.10344	0.3141	0.29142	0.255515	0.241119	0.094902	0.047451
ENSG00000249956	0.16338	0.1475	0.12516	0.12456	0.14015	0.0188096	0.0094048
ENSG00000249958	0.15838	0.34182	0.3755	0.33818	0.30347	0.0981749	0.0490875
ENSG00000249959	0.03622	0.04862	0.0714343	0.0871	0.0608436	0.0227838	0.0113919
ENSG00000249960	0.03948	0.037798	0.08208	0.0874	0.0616895	0.0267137	0.0133569
ENSG00000249961	0.41594	0.32592	0.2386	0.22064	0.300275	0.0897805	0.0448902
ENSG00000249962	0.11178	0.26852	0.32646	0.32068	0.25686	0.100169	0.0500844
ENSG00000249963	0.02588	0.01858	0.02722	0.0389	0.027645	0.00840922	0.00420461
ENSG00000249965	0.23226	0.11396	0.10996	0.09854	0.13868	0.0627279	0.0313639
ENSG00000249966	0.12242	0.1062	0.05966	0.05846	0.086685	0.0325823	0.0162912
ENSG00000249967	0.042303	0.0236	0.02128	0.0252	0.0280958	0.00960726	0.00480363
ENSG00000249970	0.17638	0.20598	0.21048	0.20926	0.200525	0.0162084	0.00810421
ENSG00000249971	0.5871	0.5172	0.60688	0.585172	0.574088	0.0391736	0.0195868
ENSG00000249973	0.0333	0.0529	0.09076	0.08874	0.066425	0.028109	0.0140545
ENSG00000249975	0.250566	0.3093	0.3443	0.31472	0.304721	0.0392439	0.0196219
ENSG00000249976	0.01166	0.03114	0.0258586	0.03518	0.0259596	0.0102687	0.00513437
ENSG00000249977	0.0478	0.0985	0.09732	0.09328	0.084225	0.024386	0.012193
ENSG00000249978	0.13894	0.25892	0.40454	0.4642	0.31665	0.146526	0.0732628
ENSG00000249981	0.02008	0.0370707	0.04322	0.05568	0.0390127	0.0148067	0.00740337
ENSG00000249982	0.06968	0.0722	0.0628	0.08224	0.07173	0.00805457	0.00402729
ENSG00000249984	0.179192	0.1243	0.1764	0.19198	0.167968	0.0298917	0.0149459
ENSG00000249986	0.3282	0.30784	0.23068	0.222	0.27218	0.0536972	0.0268486
ENSG00000249987	0.07678	0.09578	0.102	0.11356	0.09703	0.0153793	0.00768964
ENSG00000249988	0.11086	0.08874	0.13408	0.13903	0.118178	0.0231505	0.0115753
ENSG00000249990	0.01868	0.0206	0.01504	0.01608	0.0176	0.00251862	0.00125931
ENSG00000249992	0.605388	0.56126	0.57032	0.64344	0.595102	0.0374245	0.0187123
ENSG00000249993	0.07158	0.1414	0.27958	0.3234	0.20399	0.117505	0.0587527
ENSG00000249994	0.0432	0.0766	0.09312	0.11186	0.081195	0.0291392	0.0145696
ENSG00000249995	0.05362	0.06636	0.11396	0.15056	0.096125	0.0446239	0.022312
ENSG00000249996	0.29592	0.40994	0.39978	0.37238	0.369505	0.0515577	0.0257788
ENSG00000249997	0.01754	0.01238	0.0635	0.0668	0.040055	0.0290849	0.0145424
ENSG00000249998	0.0509091	0.02648	0.0819	0.07704	0.0590823	0.025644	0.012822
ENSG00000250001	0.19564	0.17748	0.12496	0.12852	0.15665	0.0353537	0.0176769
ENSG00000250003	0.18328	0.14156	0.22918	0.24636	0.200095	0.0472422	0.0236211
ENSG00000250006	0.0113	0.00922	0.01112	0.01644	0.01202	0.00309326	0.00154663
ENSG00000250007	0.14272	0.12028	0.16258	0.15364	0.144805	0.0182559	0.00912794
ENSG00000250011	0.17786	0.2655	0.308525	0.32176	0.268411	0.0649698	0.0324849
ENSG00000250012	0.20594	0.22416	0.21006	0.18704	0.2068	0.0153101	0.00765503
ENSG00000250013	0.03754	0.03966	0.0368889	0.05028	0.0410922	0.0062384	0.0031192
ENSG00000250015	0.134566	0.22922	0.26384	0.23778	0.216351	0.0564767	0.0282384
ENSG00000250016	0.29792	0.17446	0.30546	0.2828	0.26516	0.0611963	0.0305982
ENSG00000250017	0.02188	0.0154	0.01798	0.02088	0.019035	0.00293396	0.00146698
ENSG00000250020	0.25062	0.195	0.18636	0.17388	0.201465	0.0338974	0.0169487
ENSG00000250021	0.80872	0.74422	0.77186	0.78636	0.77779	0.0270322	0.0135161
ENSG00000250024	0.04662	0.08154	0.0745657	0.0984848	0.0753026	0.021599	0.0107995
ENSG00000250025	0.32134	0.27794	0.24184	0.25896	0.27502	0.0342194	0.0171097
ENSG00000250026	0.214283	0.26498	0.19194	0.16354	0.208686	0.0428911	0.0214455
ENSG00000250027	0.13038	0.13432	0.13428	0.13708	0.134015	0.00275504	0.00137752
ENSG00000250030	0.07114	0.04394	0.05476	0.06842	0.059565	0.0126441	0.00632205
ENSG00000250031	0.0608	0.14906	0.1964	0.17718	0.14586	0.0599463	0.0299732
ENSG00000250032	0.02822	0.0343	0.0352727	0.03768	0.0338682	0.00402456	0.00201228
ENSG00000250033	0.41924	0.43642	0.51778	0.53624	0.47742	0.0581797	0.0290899
ENSG00000250036	0.5031	0.53724	0.60088	0.6721	0.57833	0.0744967	0.0372483
ENSG00000250037	0.20788	0.12008	0.20296	0.19182	0.180685	0.0409581	0.0204791
ENSG00000250038	0.18044	0.30808	0.39554	0.37142	0.31387	0.0962966	0.0481483
ENSG00000250039	0.0483	0.06568	0.049899	0.0429	0.0516947	0.00979258	0.00489629
ENSG00000250040	0.05392	0.01892	0.02424	0.02356	0.03016	0.0160154	0.00800771
ENSG00000250041	0.29972	0.45524	0.43022	0.4386	0.405945	0.071576	0.035788
ENSG00000250042	0.02298	0.03454	0.02576	0.02774	0.027755	0.0049267	0.00246335
ENSG00000250043	0.30764	0.1916	0.1671	0.16682	0.20829	0.0672442	0.0336221
ENSG00000250045	0.01398	0.05156	0.0360202	0.0632727	0.0412082	0.0213096	0.0106548
ENSG00000250046	0.02102	0.0506	0.11618	0.11222	0.075005	0.0468698	0.0234349
ENSG00000250048	0.3155	0.39204	0.45836	0.40966	0.39389	0.0593113	0.0296556
ENSG00000250049	0.40548	0.32246	0.23088	0.229859	0.29717	0.0842533	0.0421266
ENSG00000250050	0.2185	0.216263	0.179657	0.18234	0.19919	0.0210541	0.0105271
ENSG00000250053	0.26336	0.27632	0.38892	0.32878	0.314345	0.057199	0.0285995
ENSG00000250055	0.03442	0.03534	0.1208	0.10628	0.07421	0.0458011	0.0229006
ENSG00000250056	0.44406	0.3501	0.348788	0.43132	0.393567	0.0512165	0.0256082
ENSG00000250057	0.03234	0.06058	0.07232	0.08788	0.06328	0.0234624	0.0117312
ENSG00000250060	0.38314	0.3607	0.28456	0.30178	0.332545	0.0469099	0.0234549
ENSG00000250061	0.1371	0.20964	0.24276	0.24336	0.208215	0.0499597	0.0249798
ENSG00000250062	0.0985	0.0794747	0.09	0.09284	0.0902037	0.00797769	0.00398884
ENSG00000250064	0.29798	0.28504	0.188	0.19576	0.241695	0.0578503	0.0289251
ENSG00000250066	0.00724	0.00592	0.01634	0.0168	0.011575	0.00579589	0.00289795
ENSG00000250067	0.44178	0.36952	0.45858	0.52872	0.44965	0.0653569	0.0326784
ENSG00000250068	0.04774	0.0451	0.02462	0.02814	0.0364	0.0117087	0.00585435
ENSG00000250069	0.08156	0.19762	0.14852	0.13592	0.140905	0.0476839	0.0238419
ENSG00000250071	0.36766	0.31526	0.32038	0.29086	0.32354	0.0321097	0.0160549
ENSG00000250072	0.5447	0.47462	0.5717	0.5332	0.531055	0.0409378	0.0204689
ENSG00000250073	0.27476	0.40872	0.3582	0.36978	0.352865	0.056376	0.028188
ENSG00000250074	0.01266	0.02456	0.02492	0.03688	0.024755	0.00988888	0.00494444
ENSG00000250075	0.11	0.09028	0.15901	0.1629	0.130548	0.0360577	0.0180289
ENSG00000250076	0.14562	0.12226	0.07038	0.06364	0.100475	0.0398965	0.0199482
ENSG00000250078	0.02642	0.024	0.02104	0.0209697	0.0231074	0.00262132	0.00131066
ENSG00000250079	0.1498	0.07014	0.1564	0.1435	0.12996	0.0402263	0.0201131
ENSG00000250080	0.01934	0.01834	0.0172	0.01864	0.01838	0.000891291	0.000445646
ENSG00000250081	0.12684	0.13406	0.16132	0.22088	0.160775	0.0427324	0.0213662
ENSG00000250082	0.0314	0.0222	0.01904	0.01972	0.02309	0.00570402	0.00285201
ENSG00000250084	0.58506	0.45604	0.38608	0.35612	0.445825	0.101829	0.0509143
ENSG00000250088	0.04396	0.0444	0.0335	0.03452	0.039095	0.00588914	0.00294457
ENSG00000250090	0.68322	0.70752	0.69552	0.68798	0.69356	0.0105952	0.0052976
ENSG00000250091	0.375122	0.36728	0.391071	0.3651	0.374643	0.0117669	0.00588347
ENSG00000250092	0.24034	0.09776	0.05764	0.0682	0.115985	0.0846244	0.0423122
ENSG00000250095	0.10968	0.1244	0.1213	0.12122	0.11915	0.00648462	0.00324231
ENSG00000250098	0.00672	0.0246869	0.02256	0.03008	0.0210117	0.0100398	0.00501988
ENSG00000250099	0.41022	0.21268	0.16494	0.15664	0.23612	0.118665	0.0593323
ENSG00000250100	0.04152	0.02858	0.02152	0.02068	0.028075	0.00963807	0.00481903
ENSG00000250101	0.11812	0.09338	0.10202	0.1251	0.109655	0.0145301	0.00726506
ENSG00000250102	0.19532	0.20934	0.31152	0.3819	0.27452	0.0883564	0.0441782
ENSG00000250103	0.55872	0.42292	0.4021	0.32158	0.42633	0.0984859	0.0492429
ENSG00000250105	0.0375	0.04702	0.06988	0.06276	0.05429	0.0147145	0.00735723
ENSG00000250106	0.04922	0.04898	0.11072	0.12238	0.082825	0.0392323	0.0196161
ENSG00000250107	0.1894	0.17486	0.26652	0.30908	0.234965	0.0637117	0.0318558
ENSG00000250111	0.06936	0.02962	0.0539	0.08422	0.059275	0.0233257	0.0116629
ENSG00000250113	0.0216566	0.0224	0.01864	0.02258	0.0213191	0.00183027	0.000915135
ENSG00000250114	0.22296	0.20342	0.13102	0.14028	0.17442	0.0456298	0.0228149
ENSG00000250115	0.23698	0.11362	0.1286	0.10548	0.14617	0.0612926	0.0306463
ENSG00000250116	0.20924	0.13022	0.12064	0.15168	0.152945	0.0397105	0.0198552
ENSG00000250118	0.01342	0.03278	0.03374	0.0454343	0.0313436	0.0132616	0.0066308
ENSG00000250120	0.60476	0.48594	0.42996	0.44534	0.4915	0.0791131	0.0395566
ENSG00000250122	0.23468	0.14497	0.15694	0.13694	0.168382	0.0449558	0.0224779
ENSG00000250124	0.17488	0.13516	0.081	0.08484	0.11897	0.0447013	0.0223507
ENSG00000250125	0.14606	0.24794	0.23228	0.23	0.21407	0.0460359	0.0230179
ENSG00000250126	0.1024	0.07926	0.10198	0.1157	0.099835	0.015124	0.00756202
ENSG00000250127	0.05468	0.075	0.05836	0.05376	0.06045	0.00990151	0.00495075
ENSG00000250129	0.2205	0.13242	0.19256	0.19262	0.184525	0.0371449	0.0185724
ENSG00000250130	0.31278	0.18008	0.28536	0.2559	0.25853	0.0572254	0.0286127
ENSG00000250131	0.15496	0.213131	0.21014	0.25454	0.208193	0.0408655	0.0204328
ENSG00000250132	0.2989	0.28464	0.3607	0.35256	0.3242	0.0380422	0.0190211
ENSG00000250133	0.17208	0.25696	0.34024	0.3828	0.28802	0.0933041	0.0466521
ENSG00000250135	0.26734	0.3218	0.2968	0.36168	0.311905	0.0399569	0.0199785
ENSG00000250137	0.34938	0.28714	0.28924	0.2414	0.29179	0.0442865	0.0221433
ENSG00000250138	0.05664	0.104444	0.18702	0.2326	0.145176	0.0793548	0.0396774
ENSG00000250140	0.1607	0.14014	0.12848	0.13362	0.140735	0.0141393	0.00706967
ENSG00000250144	0.17436	0.211576	0.17296	0.1886	0.186874	0.0179198	0.00895989
ENSG00000250145	0.01946	0.01546	0.01838	0.0197	0.01825	0.00194659	0.000973293
ENSG00000250147	0.03538	0.0326	0.03744	0.04888	0.038575	0.00715052	0.00357526
ENSG00000250148	0.36624	0.400081	0.39108	0.34184	0.37481	0.0262284	0.0131142
ENSG00000250149	0.01884	0.01622	0.05852	0.06068	0.038565	0.0243287	0.0121643
ENSG00000250150	0.02956	0.02366	0.02014	0.0183	0.022915	0.00495681	0.00247841
ENSG00000250151	0.34812	0.4362	0.48792	0.54094	0.453295	0.082127	0.0410635
ENSG00000250155	0.2951	0.2911	0.37366	0.426263	0.346531	0.0653474	0.0326737
ENSG00000250156	0.21622	0.12558	0.10832	0.0991919	0.137328	0.0537208	0.0268604
ENSG00000250158	0.16392	0.13788	0.08136	0.0921	0.118815	0.0387922	0.0193961
ENSG00000250159	0.15302	0.1533	0.26748	0.31548	0.22232	0.0822283	0.0411141
ENSG00000250161	0.00690909	0.00808	0.0158	0.02578	0.0141423	0.00870354	0.00435177
ENSG00000250162	0.04086	0.10524	0.13066	0.11246	0.097305	0.0391205	0.0195602
ENSG00000250164	0.02224	0.01918	0.01738	0.01676	0.01889	0.00245789	0.00122894
ENSG00000250166	0.35902	0.41784	0.43818	0.44162	0.414165	0.0382316	0.0191158
ENSG00000250167	0.42988	0.46678	0.4701	0.50252	0.46732	0.0297143	0.0148571
ENSG00000250169	0.0212525	0.01812	0.0181212	0.0186	0.0190234	0.00150315	0.000751573
ENSG00000250170	0.01732	0.0441	0.02616	0.04212	0.032425	0.0128803	0.00644017
ENSG00000250173	0.04564	0.03124	0.04312	0.05522	0.043805	0.00986607	0.00493303
ENSG00000250174	0.33582	0.30234	0.24664	0.20566	0.272615	0.0578392	0.0289196
ENSG00000250180	0.05324	0.02386	0.02354	0.03312	0.03344	0.0139275	0.00696377
ENSG00000250182	0.60392	0.59306	0.58722	0.50386	0.572015	0.0459606	0.0229803
ENSG00000250183	0.0163232	0.01424	0.01698	0.02082	0.0170908	0.00274684	0.00137342
ENSG00000250185	0.02922	0.02012	0.01938	0.02264	0.02284	0.0044764	0.0022382
ENSG00000250186	0.30114	0.46956	0.49834	0.48212	0.43779	0.0918586	0.0459293
ENSG00000250189	0.11928	0.08446	0.04324	0.03802	0.07125	0.0381671	0.0190835
ENSG00000250190	0.0227	0.0154949	0.01528	0.01752	0.0177487	0.00345164	0.00172582
ENSG00000250192	0.28176	0.18456	0.2154	0.2088	0.22263	0.0415902	0.0207951
ENSG00000250193	0.02258	0.01678	0.01858	0.01842	0.01909	0.00246477	0.00123238
ENSG00000250194	0.03704	0.07538	0.08922	0.10696	0.07715	0.0297	0.01485
ENSG00000250195	0.10742	0.05798	0.075	0.09462	0.083755	0.0217492	0.0108746
ENSG00000250197	0.06238	0.09158	0.14498	0.17508	0.118505	0.0509137	0.0254569
ENSG00000250198	0.3423	0.25882	0.28524	0.28248	0.29221	0.0354361	0.0177181
ENSG00000250200	0.05136	0.06658	0.14638	0.14036	0.10117	0.0491844	0.0245922
ENSG00000250202	0.412	0.2674	0.21732	0.19912	0.27396	0.0964489	0.0482245
ENSG00000250204	0.04202	0.0458	0.03264	0.03562	0.03902	0.00597865	0.00298933
ENSG00000250205	0.10436	0.0927	0.0979	0.113	0.10199	0.00875346	0.00437673
ENSG00000250206	0.0356	0.03842	0.0446061	0.0759596	0.0486464	0.0185932	0.00929661
ENSG00000250207	0.11508	0.06808	0.113677	0.11054	0.101844	0.0225893	0.0112947
ENSG00000250208	0.41628	0.5155	0.49426	0.451414	0.469364	0.0443037	0.0221518
ENSG00000250210	0.03424	0.06896	0.1067	0.11828	0.082045	0.0381985	0.0190993
ENSG00000250213	0.06672	0.02372	0.03902	0.04456	0.043505	0.0178102	0.0089051
ENSG00000250214	0.0508	0.04212	0.04696	0.05622	0.049025	0.0059683	0.00298415
ENSG00000250215	0.31518	0.17914	0.19206	0.16302	0.21235	0.069575	0.0347875
ENSG00000250218	0.01904	0.0342424	0.02854	0.03222	0.0285106	0.00674059	0.00337029
ENSG00000250219	0.04094	0.0141818	0.01346	0.0151111	0.0209232	0.0133616	0.00668081
ENSG00000250220	0.2659	0.14546	0.28568	0.2416	0.23466	0.062139	0.0310695
ENSG00000250221	0.49424	0.56428	0.58778	0.553071	0.549843	0.0397901	0.019895
ENSG00000250222	0.56418	0.41342	0.4205	0.39312	0.447805	0.0784463	0.0392232
ENSG00000250223	0.00604	0.11238	0.0859	0.0755	0.069955	0.0453505	0.0226752
ENSG00000250227	0.11576	0.04374	0.08234	0.07528	0.07928	0.029548	0.014774
ENSG00000250230	0.56312	0.46764	0.33946	0.28302	0.41331	0.126259	0.0631296
ENSG00000250231	0.01614	0.0211	0.02136	0.0221	0.020175	0.00272315	0.00136158
ENSG00000250232	0.08762	0.0779596	0.1043	0.08968	0.0898899	0.0108809	0.00544043
ENSG00000250234	0.253152	0.1105	0.15244	0.14646	0.165638	0.0612122	0.0306061
ENSG00000250237	0.517879	0.5564	0.546465	0.50972	0.532616	0.0223523	0.0111761
ENSG00000250238	0.09592	0.06652	0.08246	0.07078	0.07892	0.0131852	0.00659262
ENSG00000250240	0.17306	0.14676	0.32122	0.31712	0.23954	0.0925887	0.0462943
ENSG00000250241	0.09692	0.13894	0.19532	0.18664	0.154455	0.0456684	0.0228342
ENSG00000250242	0.02448	0.01978	0.01804	0.0182	0.020125	0.00300765	0.00150383
ENSG00000250243	0.01628	0.01458	0.0161	0.01868	0.01641	0.00169458	0.00084729
ENSG00000250244	0.0927	0.23636	0.32292	0.43884	0.272705	0.145883	0.0729413
ENSG00000250247	0.25746	0.27962	0.22688	0.20968	0.24341	0.0311957	0.0155979
ENSG00000250249	0.04128	0.06418	0.109	0.12346	0.08448	0.0382927	0.0191464
ENSG00000250250	0.05772	0.03654	0.10048	0.09552	0.072565	0.0306831	0.0153415
ENSG00000250251	0.4358	0.42218	0.52732	0.58904	0.493585	0.078925	0.0394625
ENSG00000250252	0.13776	0.1058	0.06682	0.06846	0.09471	0.0338782	0.0169391
ENSG00000250253	0.21694	0.11598	0.08088	0.07494	0.122185	0.0657145	0.0328573
ENSG00000250254	0.03186	0.03526	0.12382	0.12506	0.079	0.0524904	0.0262452
ENSG00000250256	0.47408	0.44576	0.35196	0.35188	0.40592	0.0634166	0.0317083
ENSG00000250257	0.01412	0.01292	0.0177	0.0221	0.01671	0.00412732	0.00206366
ENSG00000250258	0.0368485	0.1338	0.07824	0.08594	0.0837071	0.0397488	0.0198744
ENSG00000250259	0.11862	0.16272	0.16228	0.15522	0.14971	0.0210096	0.0105048
ENSG00000250260	0.03582	0.04748	0.0508081	0.06088	0.048747	0.0103307	0.00516535
ENSG00000250261	0.03388	0.06466	0.0638	0.06794	0.05757	0.0158938	0.00794688
ENSG00000250263	0.219556	0.25686	0.2068	0.22734	0.227639	0.0212412	0.0106206
ENSG00000250264	0.5161	0.4157	0.51196	0.54254	0.496575	0.0555922	0.0277961
ENSG00000250266	0.52594	0.49486	0.4334	0.47742	0.482905	0.0386254	0.0193127
ENSG00000250267	0.0122	0.02274	0.02218	0.03178	0.022225	0.00800137	0.00400069
ENSG00000250268	0.0336566	0.06488	0.0788	0.1061	0.0708591	0.0301372	0.0150686
ENSG00000250269	0.05262	0.01772	0.01866	0.03016	0.02979	0.0162369	0.00811843
ENSG00000250271	0.503293	0.50942	0.49576	0.44724	0.488928	0.0283481	0.014174
ENSG00000250272	0.0502	0.0272857	0.08264	0.093	0.0632814	0.0301373	0.0150686
ENSG00000250273	0.58282	0.43188	0.45174	0.46298	0.482355	0.0681997	0.0340999
ENSG00000250274	0.02534	0.00996	0.02002	0.02954	0.021215	0.00845428	0.00422714
ENSG00000250277	0.0191	0.01324	0.01858	0.0248283	0.0189371	0.00473698	0.00236849
ENSG00000250280	0.107838	0.07716	0.093	0.10224	0.0950596	0.0134101	0.00670505
ENSG00000250282	0.644424	0.5155	0.3728	0.3407	0.468356	0.139821	0.0699104
ENSG00000250284	0.2924	0.3226	0.32582	0.309	0.312455	0.0152281	0.00761405
ENSG00000250286	0.27466	0.29292	0.31048	0.3483	0.30659	0.0314179	0.0157089
ENSG00000250289	0.00816	0.01684	0.01602	0.03468	0.018925	0.0112085	0.00560425
ENSG00000250290	0.16774	0.18398	0.2194	0.21816	0.19732	0.0256565	0.0128282
ENSG00000250292	0.42704	0.24924	0.2069	0.19074	0.26848	0.108547	0.0542733
ENSG00000250293	0.0483	0.061	0.0395	0.04452	0.04833	0.00918359	0.00459179
ENSG00000250295	0.1991	0.34616	0.42128	0.41598	0.34563	0.103511	0.0517553
ENSG00000250296	0.06482	0.03052	0.02112	0.02624	0.035675	0.0198063	0.00990317
ENSG00000250298	0.3356	0.23848	0.21932	0.20058	0.248495	0.0600961	0.030048
ENSG00000250299	0.03758	0.021	0.0326263	0.0442	0.0338516	0.0097921	0.00489605
ENSG00000250300	0.02536	0.0201	0.01874	0.01916	0.02084	0.00306651	0.00153325
ENSG00000250302	0.00608	0.06578	0.04944	0.05484	0.044035	0.0262004	0.0131002
ENSG00000250303	0.6184	0.70882	0.67716	0.66182	0.66655	0.0375949	0.0187974
ENSG00000250304	0.04332	0.09232	0.08356	0.09786	0.079265	0.0246759	0.0123379
ENSG00000250305	0.64764	0.6107	0.55124	0.57486	0.59611	0.0421627	0.0210814
ENSG00000250306	0.02146	0.0867879	0.08736	0.07446	0.067517	0.031276	0.015638
ENSG00000250307	0.01386	0.01208	0.01292	0.01402	0.01322	0.000901702	0.000450851
ENSG00000250308	0.21634	0.1257	0.183	0.16054	0.171395	0.0381252	0.0190626
ENSG00000250309	0.34084	0.22708	0.27892	0.25972	0.27664	0.0478516	0.0239258
ENSG00000250310	0.332626	0.17982	0.15448	0.14444	0.202842	0.0877945	0.0438973
ENSG00000250312	0.47844	0.39608	0.43134	0.40008	0.426485	0.0380551	0.0190276
ENSG00000250313	0.00608	0.02036	0.02864	0.04466	0.024935	0.0161167	0.00805835
ENSG00000250315	0.0562	0.16306	0.14272	0.16628	0.132065	0.051641	0.0258205
ENSG00000250316	0.05676	0.0243	0.02152	0.0230303	0.0314026	0.0169431	0.00847155
ENSG00000250317	0.77632	0.88816	0.8652	0.81216	0.83546	0.0506695	0.0253347
ENSG00000250318	0.26558	0.32694	0.30014	0.29694	0.2974	0.0251187	0.0125593
ENSG00000250319	0.02368	0.01802	0.01732	0.01608	0.018775	0.00336695	0.00168348
ENSG00000250320	0.30244	0.34728	0.36454	0.4099	0.35604	0.0444329	0.0222164
ENSG00000250321	0.67708	0.55072	0.5815	0.58568	0.598745	0.0545003	0.0272502
ENSG00000250322	0.233293	0.221636	0.1379	0.12702	0.179962	0.0552359	0.0276179
ENSG00000250324	0.01224	0.00522	0.01658	0.0154949	0.0123837	0.00511951	0.00255975
ENSG00000250325	0.41748	0.49344	0.42834	0.399394	0.434663	0.0409629	0.0204815
ENSG00000250326	0.09486	0.08724	0.1276	0.19524	0.126235	0.0492225	0.0246112
ENSG00000250327	0.28882	0.345838	0.453959	0.38216	0.367694	0.069161	0.0345805
ENSG00000250328	0.51703	0.545253	0.47896	0.43488	0.494031	0.0478838	0.0239419
ENSG00000250329	0.0753	0.26228	0.18228	0.22036	0.185055	0.0801332	0.0400666
ENSG00000250330	0.04762	0.18232	0.15262	0.15206	0.133655	0.0590726	0.0295363
ENSG00000250331	0.03626	0.05698	0.11836	0.10284	0.07861	0.0384211	0.0192105
ENSG00000250332	0.07148	0.02732	0.09818	0.09002	0.07175	0.0316567	0.0158283
ENSG00000250334	0.17952	0.18702	0.24334	0.25156	0.21536	0.0373318	0.0186659
ENSG00000250337	0.39016	0.46622	0.56756	0.55372	0.494415	0.0827271	0.0413636
ENSG00000250338	0.0523	0.0711313	0.06552	0.09996	0.0722278	0.020103	0.0100515
ENSG00000250340	0.04576	0.0420202	0.02942	0.0278	0.0362501	0.0089775	0.00448875
ENSG00000250341	0.03882	0.0153	0.0179	0.02994	0.02549	0.0109382	0.00546912
ENSG00000250342	0.1017	0.11432	0.14392	0.1504	0.127585	0.0233335	0.0116667
ENSG00000250343	0.44776	0.3364	0.30564	0.33002	0.354955	0.063274	0.031637
ENSG00000250344	0.00668	0.00864	0.02638	0.03286	0.01864	0.0129764	0.00648818
ENSG00000250345	0.0501	0.02234	0.02952	0.04254	0.036125	0.0125181	0.00625903
ENSG00000250346	0.01334	0.00968	0.0167	0.01586	0.013895	0.0031519	0.00157595
ENSG00000250347	0.2171	0.16242	0.2265	0.20134	0.20184	0.0282558	0.0141279
ENSG00000250348	0.19758	0.17406	0.22722	0.2044	0.200815	0.0218813	0.0109406
ENSG00000250349	0.0569	0.10056	0.08316	0.0954	0.084005	0.0194877	0.00974384
ENSG00000250350	0.188	0.2385	0.15482	0.13896	0.18007	0.0439869	0.0219935
ENSG00000250351	0.02926	0.0214	0.02036	0.0186	0.022405	0.00471385	0.00235692
ENSG00000250354	0.02014	0.01766	0.01654	0.01762	0.01799	0.00152434	0.000762168
ENSG00000250355	0.1504	0.14828	0.15466	0.14728	0.150155	0.00327293	0.00163647
ENSG00000250356	0.02292	0.0191	0.01834	0.01846	0.019705	0.00216914	0.00108457
ENSG00000250357	0.03058	0.02346	0.0249899	0.02158	0.0251525	0.00387778	0.00193889
ENSG00000250358	0.1996	0.26678	0.25844	0.278646	0.250867	0.035169	0.0175845
ENSG00000250359	0.02286	0.0727	0.14748	0.13288	0.09398	0.057406	0.028703
ENSG00000250360	0.29764	0.29264	0.31472	0.3507	0.313925	0.026276	0.013138
ENSG00000250361	0.55158	0.67046	0.67962	0.670162	0.642955	0.0610749	0.0305375
ENSG00000250362	0.23894	0.21078	0.28166	0.30744	0.259705	0.0431489	0.0215745
ENSG00000250363	0.280444	0.45256	0.40792	0.35214	0.373266	0.0742756	0.0371378
ENSG00000250365	0.28284	0.39288	0.28968	0.36896	0.33359	0.0555877	0.0277939
ENSG00000250366	0.15072	0.23088	0.28512	0.33886	0.251395	0.0802991	0.0401495
ENSG00000250371	0.0241	0.00876	0.0419	0.05962	0.033595	0.0220091	0.0110046
ENSG00000250372	0.03408	0.02842	0.04388	0.0487	0.03877	0.00919847	0.00459924
ENSG00000250374	0.0146667	0.01028	0.01938	0.02496	0.0173217	0.00630383	0.00315192
ENSG00000250375	0.24368	0.2414	0.30686	0.28828	0.270055	0.0326778	0.0163389
ENSG00000250376	0.55146	0.608646	0.47174	0.42038	0.513057	0.083483	0.0417415
ENSG00000250377	0.21946	0.1424	0.14444	0.14712	0.163355	0.0374532	0.0187266
ENSG00000250378	0.45478	0.4087	0.47488	0.4002	0.43464	0.0359809	0.0179904
ENSG00000250379	0.34666	0.22216	0.14226	0.14724	0.21458	0.095337	0.0476685
ENSG00000250381	0.22474	0.3529	0.30266	0.238	0.279575	0.0595674	0.0297837
ENSG00000250383	0.0453	0.0273737	0.03082	0.03912	0.0356534	0.00810327	0.00405163
ENSG00000250384	0.21606	0.21874	0.1336	0.13728	0.17642	0.0473561	0.0236781
ENSG00000250385	0.30736	0.300263	0.23598	0.22686	0.267616	0.0420606	0.0210303
ENSG00000250386	0.24106	0.33554	0.44932	0.40566	0.357895	0.0909032	0.0454516
ENSG00000250387	0.0947	0.20216	0.32034	0.37322	0.247605	0.124519	0.0622593
ENSG00000250389	0.15398	0.0863	0.12002	0.107	0.116825	0.0283961	0.014198
ENSG00000250390	0.3649	0.2395	0.19528	0.15832	0.2395	0.0899458	0.0449729
ENSG00000250391	0.01184	0.01228	0.042	0.04438	0.027625	0.0180001	0.00900003
ENSG00000250392	0.38982	0.1962	0.18736	0.19698	0.24259	0.0982502	0.0491251
ENSG00000250393	0.13856	0.10618	0.0874	0.09116	0.105825	0.0232827	0.0116413
ENSG00000250397	0.43216	0.37722	0.38568	0.37282	0.39197	0.0273196	0.0136598
ENSG00000250398	0.0289	0.02196	0.02226	0.02256	0.02392	0.00332902	0.00166451
ENSG00000250400	0.12918	0.18344	0.22128	0.27834	0.20306	0.0628285	0.0314142
ENSG00000250402	0.03686	0.01448	0.03004	0.03942	0.0302	0.0112028	0.0056014
ENSG00000250403	0.317694	0.24512	0.2442	0.2294	0.259103	0.0397189	0.0198595
ENSG00000250404	0.13666	0.23416	0.25032	0.22502	0.21154	0.0510042	0.0255021
ENSG00000250405	0.1526	0.07272	0.0739	0.0783	0.09438	0.0388875	0.0194438
ENSG00000250406	0.01144	0.0085	0.01026	0.02652	0.01418	0.00831489	0.00415744
ENSG00000250407	0.1461	0.07662	0.07414	0.10206	0.09973	0.0333892	0.0166946
ENSG00000250409	0.17024	0.2914	0.31188	0.2932	0.26668	0.0649567	0.0324783
ENSG00000250410	0.08574	0.07004	0.11768	0.1687	0.11054	0.0435464	0.0217732
ENSG00000250412	0.269	0.39482	0.32586	0.30908	0.32469	0.0524869	0.0262435
ENSG00000250413	0.10644	0.350566	0.36436	0.34122	0.290646	0.123172	0.0615858
ENSG00000250415	0.0504848	0.03968	0.03886	0.0519596	0.0452461	0.00693492	0.00346746
ENSG00000250416	0.02332	0.01946	0.0196	0.02016	0.020635	0.00181537	0.000907685
ENSG00000250417	0.07284	0.06264	0.03178	0.0304	0.049415	0.0215731	0.0107865
ENSG00000250418	0.0245657	0.01916	0.02108	0.02102	0.0214564	0.00225633	0.00112816
ENSG00000250420	0.444	0.42804	0.41048	0.41622	0.424685	0.0148072	0.00740362
ENSG00000250421	0.2086	0.29134	0.25216	0.2454	0.249375	0.033898	0.016949
ENSG00000250422	0.02098	0.01624	0.0182	0.0179394	0.0183398	0.00196296	0.000981482
ENSG00000250423	0.18694	0.13724	0.12374	0.14562	0.148385	0.027238	0.013619
ENSG00000250424	0.01762	0.04942	0.0446667	0.05398	0.0414217	0.016317	0.0081585
ENSG00000250425	0.0367	0.0251313	0.0324848	0.03198	0.031574	0.00478813	0.00239407
ENSG00000250426	0.15978	0.17014	0.20012	0.24548	0.19388	0.0384183	0.0192091
ENSG00000250427	0.18362	0.17036	0.17674	0.16732	0.17451	0.0072315	0.00361575
ENSG00000250428	0.0144242	0.02778	0.01944	0.02822	0.0224661	0.00671252	0.00335626
ENSG00000250430	0.02118	0.01928	0.02166	0.02184	0.02099	0.00117354	0.000586771
ENSG00000250431	0.03174	0.09088	0.17726	0.20412	0.126	0.0792647	0.0396324
ENSG00000250432	0.24248	0.2527	0.28556	0.24994	0.25767	0.0190879	0.00954394
ENSG00000250433	0.0516	0.02842	0.02008	0.0294	0.032375	0.0134816	0.0067408
ENSG00000250436	0.2478	0.25824	0.17858	0.17582	0.21511	0.0439961	0.0219981
ENSG00000250438	0.05074	0.02044	0.01444	0.01932	0.026235	0.016543	0.00827152
ENSG00000250439	0.5071	0.35152	0.3045	0.27748	0.36015	0.102632	0.051316
ENSG00000250441	0.01326	0.10964	0.0991	0.13578	0.089445	0.053079	0.0265395
ENSG00000250442	0.0123	0.02446	0.06694	0.06982	0.04338	0.0293148	0.0146574
ENSG00000250443	0.12798	0.12372	0.13064	0.14568	0.132005	0.0095518	0.0047759
ENSG00000250444	0.33082	0.18816	0.27676	0.23342	0.25729	0.060922	0.030461
ENSG00000250446	0.08314	0.1008	0.06576	0.06336	0.078265	0.0174177	0.00870884
ENSG00000250447	0.08106	0.08298	0.19328	0.19164	0.13724	0.0637709	0.0318854
ENSG00000250448	0.36128	0.26484	0.21424	0.19654	0.259225	0.0739365	0.0369682
ENSG00000250451	0.36858	0.3335	0.38752	0.38326	0.368215	0.0245241	0.0122621
ENSG00000250453	0.2617	0.25582	0.44406	0.40022	0.34045	0.0960404	0.0480202
ENSG00000250455	0.02406	0.03658	0.06168	0.05912	0.04536	0.0181334	0.00906669
ENSG00000250456	0.30136	0.25448	0.32664	0.31026	0.298185	0.0309607	0.0154804
ENSG00000250458	0.01064	0.17334	0.17066	0.16428	0.12973	0.0794842	0.0397421
ENSG00000250461	0.2466	0.21202	0.24032	0.252707	0.237912	0.0179868	0.00899338
ENSG00000250462	0.55932	0.4814	0.50872	0.4898	0.50981	0.0349283	0.0174641
ENSG00000250464	0.02262	0.01724	0.01494	0.0162	0.01775	0.00338012	0.00169006
ENSG00000250467	0.37576	0.32832	0.3089	0.31308	0.331515	0.0306546	0.0153273
ENSG00000250470	0.33768	0.14028	0.1653	0.18044	0.205925	0.089384	0.044692
ENSG00000250471	0.34304	0.302202	0.38688	0.37124	0.350841	0.0371552	0.0185776
ENSG00000250472	0.01302	0.00816	0.02052	0.04024	0.020485	0.0141173	0.00705864
ENSG00000250473	0.08688	0.07164	0.0611515	0.09208	0.0779379	0.0141587	0.00707935
ENSG00000250474	0.4198	0.30792	0.30532	0.2968	0.33246	0.05842	0.02921
ENSG00000250475	0.02378	0.03494	0.0666	0.06152	0.04671	0.02065	0.010325
ENSG00000250476	0.23966	0.14094	0.130747	0.15876	0.167527	0.0494626	0.0247313
ENSG00000250479	0.83686	0.7798	0.7282	0.78046	0.78133	0.0443827	0.0221914
ENSG00000250480	0.02374	0.02886	0.02148	0.02624	0.02508	0.00318275	0.00159137
ENSG00000250481	0.01256	0.01538	0.0202	0.02168	0.017455	0.00422896	0.00211448
ENSG00000250482	0.28432	0.354404	0.28086	0.26162	0.295301	0.0406477	0.0203238
ENSG00000250483	0.17582	0.177818	0.18274	0.1496	0.171495	0.0148832	0.0074416
ENSG00000250484	0.12008	0.08536	0.0798	0.07356	0.0897	0.020819	0.0104095
ENSG00000250485	0.00874	0.00702	0.01436	0.0234	0.01338	0.0073788	0.0036894
ENSG00000250486	0.0875	0.13716	0.26774	0.33394	0.206585	0.113959	0.0569797
ENSG00000250488	0.17246	0.184	0.29396	0.29798	0.2371	0.06816	0.03408
ENSG00000250490	0.07536	0.0987071	0.17352	0.16054	0.127032	0.047456	0.023728
ENSG00000250492	0.16438	0.18794	0.19076	0.20228	0.18634	0.0158999	0.00794996
ENSG00000250493	0.0267	0.08916	0.11644	0.12088	0.088295	0.0433921	0.021696
ENSG00000250496	0.02042	0.0262	0.07462	0.10286	0.056025	0.0395666	0.0197833
ENSG00000250497	0.18574	0.122606	0.131	0.12106	0.140102	0.0307375	0.0153687
ENSG00000250500	0.01896	0.01422	0.0196	0.02012	0.018225	0.00271182	0.00135591
ENSG00000250501	0.32228	0.5677	0.50676	0.45432	0.462765	0.10449	0.0522448
ENSG00000250503	0.05184	0.02532	0.0221212	0.02444	0.0309303	0.0140049	0.00700247
ENSG00000250504	0.12796	0.2835	0.30618	0.26468	0.24558	0.0802279	0.040114
ENSG00000250505	0.02646	0.03522	0.02498	0.0288	0.028865	0.00451913	0.00225956
ENSG00000250506	0.49666	0.42596	0.45306	0.4423	0.454495	0.0302375	0.0151187
ENSG00000250507	0.03148	0.03154	0.0352	0.04702	0.03631	0.00734888	0.00367444
ENSG00000250508	0.23884	0.37756	0.348	0.30962	0.318505	0.0599525	0.0299762
ENSG00000250509	0.26894	0.42296	0.42888	0.41172	0.383125	0.0764553	0.0382276
ENSG00000250510	0.22586	0.34052	0.46706	0.54694	0.395095	0.14125	0.0706251
ENSG00000250511	0.19154	0.09868	0.08194	0.08392	0.11402	0.0522169	0.0261084
ENSG00000250514	0.0308	0.08972	0.14768	0.16996	0.10954	0.0624448	0.0312224
ENSG00000250516	0.04068	0.00892	0.05442	0.05312	0.039285	0.0211696	0.0105848
ENSG00000250517	0.10944	0.04644	0.1107	0.107232	0.0934531	0.0313748	0.0156874
ENSG00000250519	0.33698	0.32402	0.33924	0.38174	0.345495	0.0250766	0.0125383
ENSG00000250522	0.27178	0.3876	0.32008	0.28016	0.314905	0.0528467	0.0264234
ENSG00000250523	0.10972	0.06414	0.081697	0.09226	0.0869542	0.0191011	0.00955056
ENSG00000250524	0.0309697	0.02132	0.02042	0.01992	0.0231574	0.0052403	0.00262015
ENSG00000250526	0.35776	0.20328	0.279071	0.22994	0.267513	0.0678619	0.0339309
ENSG00000250529	0.28702	0.0934	0.1914	0.1875	0.18983	0.0790623	0.0395311
ENSG00000250530	0.03004	0.03636	0.03534	0.10042	0.05054	0.0333685	0.0166843
ENSG00000250532	0.0624	0.09254	0.04876	0.0523	0.064	0.019885	0.0099425
ENSG00000250535	0.10934	0.1552	0.31066	0.32414	0.224835	0.108652	0.0543258
ENSG00000250536	0.26278	0.12897	0.15866	0.14298	0.173347	0.0608426	0.0304213
ENSG00000250537	0.01154	0.0161212	0.02708	0.0275758	0.0205792	0.0080165	0.00400825
ENSG00000250538	0.30402	0.20172	0.22324	0.19876	0.231935	0.0492794	0.0246397
ENSG00000250539	0.4846	0.5386	0.56208	0.54374	0.532255	0.0333301	0.0166651
ENSG00000250540	0.00762	0.01356	0.05792	0.0589091	0.0345023	0.0277207	0.0138604
ENSG00000250541	0.18224	0.09782	0.09372	0.1022	0.118995	0.0423053	0.0211526
ENSG00000250543	0.24904	0.32168	0.31476	0.3245	0.302495	0.0358708	0.0179354
ENSG00000250544	0.03176	0.03876	0.10906	0.10262	0.07055	0.040934	0.020467
ENSG00000250546	0.316727	0.28136	0.27316	0.227414	0.274665	0.0367377	0.0183688
ENSG00000250547	0.01668	0.01538	0.01338	0.015	0.01511	0.00135926	0.000679632
ENSG00000250548	0.24452	0.34226	0.35584	0.39746	0.33502	0.0647428	0.0323714
ENSG00000250551	0.10672	0.17748	0.21902	0.2293	0.18313	0.0556482	0.0278241
ENSG00000250556	0.0123232	0.0281	0.02668	0.03002	0.0242808	0.00808835	0.00404418
ENSG00000250558	0.04016	0.01822	0.01844	0.02086	0.02442	0.0105613	0.00528064
ENSG00000250560	0.04834	0.0473	0.02956	0.02656	0.03794	0.0114818	0.00574092
ENSG00000250561	0.05068	0.02006	0.05422	0.05198	0.044235	0.0161828	0.00809142
ENSG00000250562	0.22832	0.31534	0.42002	0.42764	0.34783	0.0947264	0.0473632
ENSG00000250563	0.28208	0.24308	0.33354	0.3005	0.2898	0.0377272	0.0188636
ENSG00000250564	0.4197	0.39816	0.40356	0.404384	0.406451	0.00925397	0.00462698
ENSG00000250565	0.77806	0.61298	0.65758	0.59432	0.660735	0.0825966	0.0412983
ENSG00000250566	0.03228	0.04012	0.08778	0.09614	0.06408	0.0325313	0.0162656
ENSG00000250567	0.04094	0.03716	0.08816	0.08362	0.06247	0.0271504	0.0135752
ENSG00000250568	0.4588	0.46052	0.52872	0.48254	0.482645	0.0325628	0.0162814
ENSG00000250569	0.30162	0.2929	0.3577	0.312828	0.316262	0.0288043	0.0144022
ENSG00000250571	0.67308	0.5436	0.62508	0.6159	0.614415	0.0534549	0.0267275
ENSG00000250572	0.1391	0.09272	0.05818	0.0570101	0.0867525	0.0386302	0.0193151
ENSG00000250573	0.0114	0.02922	0.02178	0.03592	0.02458	0.0105147	0.00525736
ENSG00000250574	0.06622	0.0470101	0.12422	0.124	0.0903625	0.0397496	0.0198748
ENSG00000250575	0.475	0.46566	0.453212	0.3906	0.446118	0.0380729	0.0190364
ENSG00000250576	0.02518	0.02484	0.0275	0.0314	0.02723	0.00302084	0.00151042
ENSG00000250577	0.01706	0.01552	0.01812	0.02058	0.01782	0.00212722	0.00106361
ENSG00000250579	0.53026	0.31822	0.22786	0.20166	0.3195	0.149115	0.0745573
ENSG00000250580	0.31586	0.20772	0.239596	0.1784	0.235394	0.0591794	0.0295897
ENSG00000250582	0.0459192	0.0188	0.0257	0.0812	0.0429048	0.0280039	0.014002
ENSG00000250583	0.00618	0.0238	0.0262	0.045596	0.025444	0.0161294	0.00806472
ENSG00000250584	0.13014	0.23976	0.40436	0.43006	0.30108	0.141755	0.0708774
ENSG00000250585	0.08318	0.21922	0.21986	0.25344	0.193925	0.0755402	0.0377701
ENSG00000250587	0.02816	0.01956	0.01852	0.01644	0.02067	0.00515906	0.00257953
ENSG00000250588	0.82932	0.75834	0.71452	0.65576	0.739485	0.0731641	0.0365821
ENSG00000250590	0.35924	0.40096	0.41812	0.373455	0.387944	0.0265447	0.0132724
ENSG00000250591	0.32486	0.57208	0.59686	0.59834	0.523035	0.132665	0.0663323
ENSG00000250592	0.50826	0.54266	0.63572	0.60484	0.57287	0.057906	0.028953
ENSG00000250594	0.15832	0.18832	0.12016	0.11188	0.14467	0.0354381	0.017719
ENSG00000250596	0.37042	0.3934	0.33214	0.28506	0.345255	0.0474224	0.0237112
ENSG00000250597	0.00716	0.02668	0.10284	0.09684	0.05838	0.0485944	0.0242972
ENSG00000250599	0.06646	0.07838	0.04874	0.04558	0.05979	0.0154284	0.00771418
ENSG00000250600	0.29132	0.26348	0.28696	0.26274	0.276125	0.0151365	0.00756824
ENSG00000250602	0.21352	0.3149	0.23594	0.36394	0.282075	0.0697796	0.0348898
ENSG00000250603	0.38826	0.38308	0.39962	0.38874	0.389925	0.00695278	0.00347639
ENSG00000250604	0.1514	0.15442	0.14932	0.13782	0.14824	0.00725536	0.00362768
ENSG00000250606	0.33572	0.57234	0.611596	0.63762	0.539319	0.138359	0.0691797
ENSG00000250608	0.36896	0.42276	0.32556	0.30932	0.35665	0.0507569	0.0253784
ENSG00000250609	0.0556162	0.02298	0.02202	0.0304	0.032754	0.0156947	0.00784734
ENSG00000250611	0.01236	0.04526	0.04252	0.04718	0.03683	0.016425	0.00821251
ENSG00000250612	0.19624	0.33984	0.47776	0.42184	0.35892	0.122353	0.0611765
ENSG00000250613	0.03598	0.05514	0.07618	0.09158	0.06472	0.0242937	0.0121469
ENSG00000250614	0.33386	0.42452	0.26306	0.24666	0.317025	0.0810392	0.0405196
ENSG00000250615	0.48306	0.50174	0.60432	0.64564	0.55869	0.0787519	0.039376
ENSG00000250616	0.09152	0.30536	0.35654	0.33078	0.27105	0.121497	0.0607484
ENSG00000250619	0.04508	0.04876	0.03484	0.04804	0.04418	0.00642707	0.00321353
ENSG00000250620	0.0665	0.14022	0.17454	0.15958	0.13521	0.0479128	0.0239564
ENSG00000250622	0.26872	0.22646	0.249313	0.2281	0.243148	0.0199739	0.00998694
ENSG00000250623	0.236101	0.24156	0.16982	0.20842	0.213975	0.0328178	0.0164089
ENSG00000250624	0.29704	0.17586	0.19204	0.17202	0.20924	0.0591727	0.0295864
ENSG00000250625	0.05896	0.08444	0.14586	0.151434	0.110174	0.0456838	0.0228419
ENSG00000250626	0.03264	0.03932	0.0314286	0.04108	0.0361171	0.00479449	0.00239725
ENSG00000250627	0.10632	0.05868	0.08828	0.10898	0.090565	0.0231604	0.0115802
ENSG00000250629	0.25206	0.260263	0.2436	0.22064	0.244141	0.0170803	0.00854014
ENSG00000250630	0.0637	0.10178	0.09888	0.09434	0.089675	0.0175853	0.00879264
ENSG00000250632	0.03148	0.03352	0.03254	0.03342	0.03274	0.000948402	0.000474201
ENSG00000250634	0.14916	0.13212	0.12062	0.09662	0.12463	0.0220489	0.0110244
ENSG00000250635	0.07074	0.0734	0.110162	0.15402	0.10208	0.0390206	0.0195103
ENSG00000250636	0.02138	0.01754	0.01764	0.0190707	0.0189077	0.00179039	0.000895196
ENSG00000250637	0.01206	0.0128	0.01554	0.02776	0.01704	0.00730174	0.00365087
ENSG00000250640	0.0577	0.02606	0.04704	0.03858	0.042345	0.0133815	0.00669076
ENSG00000250641	0.61342	0.61364	0.55844	0.53074	0.57906	0.0413779	0.020689
ENSG00000250642	0.01764	0.00982	0.01174	0.01232	0.01288	0.00334835	0.00167418
ENSG00000250643	0.05158	0.17552	0.12188	0.1248	0.118445	0.050927	0.0254635
ENSG00000250644	0.60146	0.66646	0.661879	0.5792	0.62725	0.0436291	0.0218146
ENSG00000250645	0.28148	0.23346	0.31912	0.302303	0.284091	0.0370991	0.0185495
ENSG00000250646	0.02108	0.0238	0.02466	0.03034	0.02497	0.00389161	0.00194581
ENSG00000250651	0.0948	0.0585	0.07238	0.10866	0.083585	0.0224302	0.0112151
ENSG00000250654	0.28704	0.32108	0.41662	0.40574	0.35762	0.0635433	0.0317716
ENSG00000250655	0.0555354	0.06534	0.04736	0.04976	0.0544988	0.00800052	0.00400026
ENSG00000250656	0.10008	0.09254	0.17784	0.168202	0.134666	0.04457	0.022285
ENSG00000250657	0.38096	0.43966	0.44658	0.48264	0.43746	0.0421169	0.0210584
ENSG00000250658	0.18562	0.08812	0.14034	0.15396	0.14201	0.0406266	0.0203133
ENSG00000250659	0.3779	0.34364	0.2817	0.25482	0.314515	0.0562916	0.0281458
ENSG00000250662	0.427	0.263	0.2457	0.24942	0.29628	0.0874633	0.0437316
ENSG00000250665	0.02538	0.02098	0.02114	0.02118	0.02217	0.00214174	0.00107087
ENSG00000250666	0.01704	0.0261	0.0526	0.06038	0.03903	0.0207422	0.0103711
ENSG00000250668	0.07378	0.0489	0.0294	0.0264	0.04462	0.0218498	0.0109249
ENSG00000250669	0.19714	0.32186	0.2896	0.27852	0.27178	0.0530475	0.0265238
ENSG00000250670	0.01466	0.00852	0.0338788	0.04212	0.0247947	0.0158142	0.00790709
ENSG00000250672	0.19976	0.24382	0.171192	0.17078	0.196388	0.0344082	0.0172041
ENSG00000250673	0.09982	0.1128	0.22944	0.23378	0.16896	0.0725574	0.0362787
ENSG00000250674	0.21026	0.10892	0.14002	0.12798	0.146795	0.0442049	0.0221025
ENSG00000250677	0.27994	0.23654	0.3165	0.27706	0.27751	0.0326847	0.0163423
ENSG00000250678	0.10904	0.100929	0.11456	0.113657	0.109546	0.00623273	0.00311636
ENSG00000250681	0.01306	0.0143	0.06212	0.07568	0.04129	0.0323623	0.0161811
ENSG00000250682	0.42856	0.51178	0.52312	0.52046	0.49598	0.0452067	0.0226034
ENSG00000250684	0.06264	0.02618	0.02506	0.0268	0.03517	0.0183275	0.00916374
ENSG00000250685	0.60078	0.53416	0.44	0.39134	0.49157	0.0938905	0.0469452
ENSG00000250686	0.0422	0.04658	0.09188	0.09702	0.06942	0.0290333	0.0145167
ENSG00000250687	0.125449	0.19222	0.2817	0.29452	0.223472	0.0796315	0.0398157
ENSG00000250692	0.0654	0.04676	0.05996	0.06186	0.058495	0.00814164	0.00407082
ENSG00000250693	0.02338	0.02292	0.0238	0.02702	0.02428	0.00186168	0.000930842
ENSG00000250694	0.08486	0.0661	0.03766	0.0326	0.055305	0.0246096	0.0123048
ENSG00000250696	0.34062	0.3424	0.3063	0.31746	0.326695	0.0177181	0.00885905
ENSG00000250697	0.66938	0.5889	0.60428	0.63822	0.625195	0.0359478	0.0179739
ENSG00000250698	0.03186	0.03268	0.04898	0.05834	0.042965	0.0129315	0.00646576
ENSG00000250699	0.25034	0.11458	0.21518	0.18576	0.191465	0.0576556	0.0288278
ENSG00000250703	0.04898	0.07684	0.1156	0.12722	0.09216	0.035953	0.0179765
ENSG00000250704	0.08324	0.0648	0.03922	0.0354	0.055665	0.0225458	0.0112729
ENSG00000250705	0.01346	0.00886	0.01678	0.01714	0.01406	0.00384208	0.00192104
ENSG00000250706	0.06196	0.02858	0.05042	0.04594	0.046725	0.0138518	0.00692589
ENSG00000250708	0.53688	0.39882	0.33838	0.37952	0.4134	0.0860925	0.0430462
ENSG00000250709	0.14506	0.09168	0.0694	0.05994	0.09152	0.0380926	0.0190463
ENSG00000250710	0.63482	0.42864	0.354465	0.27502	0.423236	0.154375	0.0771873
ENSG00000250711	0.01436	0.01704	0.01676	0.02408	0.01806	0.0041897	0.00209485
ENSG00000250712	0.325172	0.20396	0.28702	0.28416	0.275078	0.0509648	0.0254824
ENSG00000250714	0.2879	0.34614	0.26488	0.23064	0.28239	0.0485767	0.0242883
ENSG00000250715	0.01674	0.00888	0.02186	0.02874	0.019055	0.00837769	0.00418885
ENSG00000250716	0.00672	0.00586	0.01918	0.03534	0.016775	0.0137923	0.00689616
ENSG00000250719	0.07348	0.07708	0.04438	0.04328	0.059555	0.0182226	0.00911129
ENSG00000250722	0.62306	0.75664	0.75936	0.78748	0.731635	0.0737137	0.0368568
ENSG00000250723	0.09822	0.0915758	0.09776	0.08826	0.0939539	0.00485668	0.00242834
ENSG00000250725	0.04278	0.01904	0.01994	0.02498	0.026685	0.0110438	0.0055219
ENSG00000250726	0.07312	0.04026	0.12408	0.11572	0.088295	0.0390313	0.0195157
ENSG00000250727	0.03038	0.026101	0.0228283	0.02656	0.0264673	0.0030927	0.00154635
ENSG00000250731	0.0873	0.21332	0.3579	0.29658	0.238775	0.117082	0.0585412
ENSG00000250732	0.1163	0.0597	0.0446	0.0894747	0.0775187	0.0318752	0.0159376
ENSG00000250733	0.01484	0.01718	0.01496	0.01654	0.01588	0.00116241	0.000581206
ENSG00000250734	0.21214	0.14472	0.29144	0.2744	0.230675	0.0666735	0.0333368
ENSG00000250735	0.428061	0.33648	0.21828	0.22482	0.30191	0.100076	0.0500382
ENSG00000250739	0.04954	0.143394	0.14576	0.17	0.127173	0.0531339	0.0265669
ENSG00000250740	0.40028	0.47236	0.36052	0.39034	0.405875	0.0474341	0.023717
ENSG00000250741	0.0401	0.02366	0.01932	0.02224	0.02633	0.0093561	0.00467805
ENSG00000250742	0.64122	0.57114	0.56448	0.602	0.59471	0.035051	0.0175255
ENSG00000250745	0.0254	0.02064	0.0231717	0.02818	0.0243479	0.0032106	0.0016053
ENSG00000250746	0.24808	0.20408	0.28302	0.24204	0.244305	0.0323331	0.0161665
ENSG00000250747	0.16112	0.09938	0.06182	0.0570505	0.0948426	0.0480695	0.0240347
ENSG00000250748	0.6108	0.49872	0.5348	0.58884	0.55829	0.0509607	0.0254803
ENSG00000250749	0.03926	0.04662	0.04258	0.05916	0.046905	0.00870666	0.00435333
ENSG00000250750	0.01446	0.01104	0.01678	0.01772	0.015	0.00297433	0.00148717
ENSG00000250751	0.08208	0.0617172	0.06182	0.08986	0.0738693	0.0143292	0.0071646
ENSG00000250752	0.01382	0.01416	0.02428	0.04728	0.024885	0.0156989	0.00784943
ENSG00000250753	0.37206	0.33932	0.41694	0.33102	0.364835	0.038994	0.019497
ENSG00000250754	0.02466	0.02042	0.02096	0.02062	0.021665	0.00200907	0.00100454
ENSG00000250760	0.02378	0.02988	0.09028	0.07734	0.05532	0.0334118	0.0167059
ENSG00000250761	0.05344	0.03708	0.02818	0.03	0.037175	0.0115029	0.00575145
ENSG00000250762	0.2161	0.28218	0.32806	0.28272	0.277265	0.0460985	0.0230492
ENSG00000250764	0.23414	0.3396	0.41634	0.35922	0.337325	0.0761032	0.0380516
ENSG00000250765	0.06736	0.12854	0.14166	0.17828	0.12896	0.0461465	0.0230732
ENSG00000250767	0.39266	0.356061	0.26064	0.26038	0.317435	0.0674084	0.0337042
ENSG00000250768	0.01554	0.01064	0.0110909	0.0171515	0.0136056	0.00323697	0.00161848
ENSG00000250769	0.16542	0.0798	0.12762	0.108343	0.120296	0.0359287	0.0179643
ENSG00000250770	0.56768	0.50504	0.4375	0.4158	0.481505	0.0688806	0.0344403
ENSG00000250771	0.07884	0.18456	0.18386	0.1999	0.16179	0.0557932	0.0278966
ENSG00000250772	0.00964	0.01106	0.02748	0.03344	0.020405	0.0118769	0.00593844
ENSG00000250775	0.03878	0.03048	0.13536	0.15976	0.091095	0.0660437	0.0330218
ENSG00000250777	0.04656	0.03464	0.0307	0.04174	0.03841	0.00709855	0.00354928
ENSG00000250778	0.401051	0.49304	0.40478	0.36398	0.415713	0.0547427	0.0273713
ENSG00000250781	0.0404242	0.03744	0.03724	0.0455354	0.0401599	0.00386821	0.0019341
ENSG00000250782	0.06576	0.28494	0.4207	0.39164	0.29076	0.160956	0.0804778
ENSG00000250786	0.7319	0.74678	0.67982	0.69314	0.71291	0.031589	0.0157945
ENSG00000250787	0.3371	0.32564	0.40022	0.35402	0.354245	0.032792	0.016396
ENSG00000250788	0.06584	0.08852	0.06438	0.06624	0.071245	0.0115444	0.00577219
ENSG00000250790	0.21202	0.211394	0.19486	0.265	0.220818	0.0305073	0.0152536
ENSG00000250791	0.01038	0.02726	0.03462	0.04604	0.029575	0.0149483	0.00747415
ENSG00000250794	0.09868	0.10076	0.07418	0.08472	0.089585	0.0124978	0.00624888
ENSG00000250796	0.2413	0.11112	0.14858	0.14898	0.162495	0.0554554	0.0277277
ENSG00000250799	0.62874	0.70854	0.67476	0.61002	0.655515	0.0446046	0.0223023
ENSG00000250801	0.11746	0.0722	0.11752	0.1655	0.11817	0.0380977	0.0190488
ENSG00000250802	0.23694	0.30816	0.44002	0.39818	0.345825	0.0910831	0.0455415
ENSG00000250803	0.28204	0.20786	0.14482	0.109455	0.186044	0.0758431	0.0379216
ENSG00000250804	0.08468	0.13196	0.12802	0.12344	0.117025	0.0218425	0.0109212
ENSG00000250806	0.027	0.01888	0.02048	0.0231	0.022365	0.00354598	0.00177299
ENSG00000250807	0.01904	0.0211515	0.0582	0.05994	0.0395829	0.0225295	0.0112647
ENSG00000250808	0.25444	0.13324	0.1722	0.1467	0.176645	0.0543216	0.0271608
ENSG00000250812	0.04482	0.04066	0.02768	0.03046	0.035905	0.00815242	0.00407621
ENSG00000250814	0.04466	0.02076	0.02704	0.04032	0.033195	0.0111762	0.00558812
ENSG00000250815	0.24488	0.20624	0.19784	0.19104	0.21	0.02407	0.012035
ENSG00000250816	0.0151	0.02876	0.05522	0.0679	0.041745	0.0241124	0.0120562
ENSG00000250819	0.01376	0.0107	0.01592	0.01578	0.01404	0.00243557	0.00121778
ENSG00000250820	0.21932	0.19992	0.1879	0.20532	0.203115	0.0130278	0.00651388
ENSG00000250821	0.14562	0.23432	0.2216	0.20564	0.201795	0.0392451	0.0196225
ENSG00000250822	0.05302	0.0736	0.0428	0.05562	0.05626	0.0128161	0.00640803
ENSG00000250825	0.01966	0.0395	0.02714	0.0336	0.029975	0.00853039	0.0042652
ENSG00000250826	0.0668687	0.07416	0.05156	0.05848	0.0627672	0.00984208	0.00492104
ENSG00000250827	0.07218	0.06074	0.03738	0.03116	0.050365	0.0193303	0.00966513
ENSG00000250829	0.26198	0.34388	0.44101	0.51536	0.390558	0.110803	0.0554016
ENSG00000250831	0.09914	0.08638	0.20102	0.19774	0.14607	0.0617916	0.0308958
ENSG00000250833	0.05606	0.13062	0.0998	0.10726	0.098435	0.0311516	0.0155758
ENSG00000250834	0.16938	0.16806	0.15708	0.14984	0.16109	0.00930856	0.00465428
ENSG00000250835	0.1861	0.148889	0.21214	0.19756	0.186172	0.0270435	0.0135218
ENSG00000250838	0.28024	0.3095	0.34952	0.35678	0.32401	0.0358282	0.0179141
ENSG00000250842	0.41462	0.38322	0.2364	0.18806	0.305575	0.110325	0.0551623
ENSG00000250844	0.0247677	0.02056	0.01902	0.0192	0.0208869	0.00267695	0.00133848
ENSG00000250846	0.49952	0.51534	0.61472	0.57788	0.551865	0.0538566	0.0269283
ENSG00000250847	0.01618	0.1764	0.17714	0.14904	0.12969	0.0767947	0.0383973
ENSG00000250848	0.165293	0.17316	0.15224	0.1826	0.168323	0.0128462	0.00642309
ENSG00000250850	0.0682	0.07872	0.192949	0.21588	0.138937	0.0763051	0.0381525
ENSG00000250852	0.211051	0.21736	0.27084	0.27188	0.242783	0.0331014	0.0165507
ENSG00000250853	0.0579	0.0856	0.13408	0.13216	0.102435	0.0372011	0.0186005
ENSG00000250855	0.02132	0.03972	0.0287475	0.0314343	0.0303055	0.00759548	0.00379774
ENSG00000250857	0.02322	0.0183434	0.01918	0.01882	0.0198909	0.00224572	0.00112286
ENSG00000250858	0.04424	0.03562	0.02412	0.02228	0.031565	0.0103076	0.00515378
ENSG00000250859	0.1619	0.1399	0.27628	0.22694	0.201255	0.0621871	0.0310936
ENSG00000250860	0.0198	0.04788	0.0712	0.1143	0.063295	0.0399726	0.0199863
ENSG00000250862	0.0257	0.03276	0.06584	0.08968	0.053495	0.0298008	0.0149004
ENSG00000250863	0.0488081	0.02162	0.02688	0.0388	0.034027	0.0121967	0.00609833
ENSG00000250865	0.04046	0.01816	0.01584	0.0178182	0.0230695	0.0116387	0.00581933
ENSG00000250866	0.03516	0.10382	0.18106	0.17466	0.123675	0.0686091	0.0343046
ENSG00000250867	0.02852	0.0311	0.0320808	0.0776162	0.0423292	0.0235725	0.0117862
ENSG00000250868	0.01256	0.01092	0.01672	0.03328	0.01837	0.0102354	0.00511769
ENSG00000250869	0.05012	0.02346	0.04658	0.05716	0.04433	0.0145917	0.00729585
ENSG00000250874	0.30766	0.32048	0.2988	0.32256	0.312375	0.0111943	0.00559715
ENSG00000250877	0.19176	0.13694	0.09866	0.10072	0.13202	0.0435341	0.0217671
ENSG00000250878	0.2072	0.16718	0.1352	0.11099	0.155142	0.0416415	0.0208207
ENSG00000250882	0.14826	0.25676	0.26574	0.24328	0.22851	0.0542904	0.0271452
ENSG00000250884	0.1893	0.29482	0.222747	0.172929	0.219949	0.0540485	0.0270242
ENSG00000250885	0.00722	0.00666	0.02266	0.03654	0.01827	0.014259	0.00712951
ENSG00000250886	0.03126	0.151192	0.18012	0.19514	0.139428	0.0743827	0.0371914
ENSG00000250887	0.04296	0.02382	0.05658	0.05396	0.04433	0.0148922	0.00744612
ENSG00000250889	0.16982	0.25928	0.3796	0.36288	0.292895	0.0977975	0.0488988
ENSG00000250891	0.0783	0.09162	0.150768	0.14556	0.116562	0.0369549	0.0184775
ENSG00000250892	0.06634	0.06908	0.06644	0.11686	0.07968	0.0248191	0.0124096
ENSG00000250893	0.3635	0.45594	0.35636	0.3423	0.379525	0.051699	0.0258495
ENSG00000250894	0.02072	0.01972	0.01688	0.02308	0.0201	0.00256759	0.0012838
ENSG00000250895	0.05254	0.02038	0.01988	0.01862	0.027855	0.0164733	0.00823666
ENSG00000250896	0.39688	0.32994	0.38178	0.34458	0.363295	0.0312648	0.0156324
ENSG00000250897	0.0146	0.01022	0.01398	0.01464	0.01336	0.00211503	0.00105751
ENSG00000250899	0.58982	0.51774	0.54674	0.56392	0.554555	0.0302641	0.015132
ENSG00000250900	0.16376	0.30066	0.19634	0.17992	0.21017	0.0617756	0.0308878
ENSG00000250902	0.01148	0.01564	0.0866	0.09806	0.052945	0.0457494	0.0228747
ENSG00000250903	0.52164	0.51962	0.5162	0.48372	0.510295	0.0178584	0.00892919
ENSG00000250905	0.04046	0.04936	0.03328	0.03204	0.038785	0.00796736	0.00398368
ENSG00000250906	0.1878	0.19616	0.15162	0.17382	0.17735	0.0194723	0.00973615
ENSG00000250908	0.0407	0.02824	0.03058	0.0264444	0.0314911	0.00636847	0.00318424
ENSG00000250909	0.15384	0.14826	0.1403	0.15308	0.14887	0.00622474	0.00311237
ENSG00000250910	0.478	0.19766	0.16506	0.1545	0.248805	0.153897	0.0769485
ENSG00000250913	0.02854	0.0285	0.02136	0.0218	0.02505	0.00401087	0.00200543
ENSG00000250914	0.3434	0.21242	0.24116	0.23422	0.2578	0.0583655	0.0291828
ENSG00000250915	0.08244	0.0382	0.103	0.0976	0.08031	0.0293914	0.0146957
ENSG00000250917	0.28076	0.30402	0.22644	0.2171	0.25708	0.042037	0.0210185
ENSG00000250918	0.06584	0.0868	0.15344	0.16174	0.116955	0.0478153	0.0239077
ENSG00000250919	0.251697	0.30698	0.2426	0.22676	0.257009	0.0348709	0.0174355
ENSG00000250920	0.55672	0.70814	0.69744	0.69922	0.66538	0.0725911	0.0362955
ENSG00000250921	0.04952	0.01468	0.06186	0.0655	0.04789	0.0231721	0.011586
ENSG00000250922	0.17554	0.20848	0.19068	0.20252	0.194305	0.0145337	0.00726684
ENSG00000250923	0.02054	0.01722	0.0260808	0.02972	0.0233902	0.00558273	0.00279137
ENSG00000250927	0.04714	0.0376768	0.06384	0.07468	0.0558342	0.0165785	0.00828924
ENSG00000250928	0.02262	0.00512	0.04706	0.04386	0.029665	0.0196314	0.00981569
ENSG00000250929	0.3168	0.15	0.1828	0.17906	0.207165	0.0745458	0.0372729
ENSG00000250930	0.10928	0.10268	0.0857	0.08262	0.09507	0.0129439	0.00647196
ENSG00000250933	0.1432	0.07148	0.1181	0.13949	0.118067	0.0329694	0.0164847
ENSG00000250934	0.39774	0.39068	0.315859	0.2798	0.34602	0.0576318	0.0288159
ENSG00000250938	0.15742	0.10786	0.24932	0.2052	0.17995	0.0609763	0.0304882
ENSG00000250939	0.14376	0.13844	0.11884	0.11994	0.130245	0.012729	0.00636449
ENSG00000250940	0.1268	0.274162	0.30204	0.29338	0.249096	0.0823585	0.0411793
ENSG00000250942	0.13422	0.337576	0.4201	0.4819	0.343449	0.151498	0.0757492
ENSG00000250945	0.05668	0.02834	0.03134	0.0506465	0.0417516	0.0140267	0.00701337
ENSG00000250946	0.0375	0.01968	0.01546	0.0292	0.02546	0.0098718	0.0049359
ENSG00000250947	0.02356	0.01842	0.01986	0.0246	0.02161	0.00294286	0.00147143
ENSG00000250948	0.09966	0.08202	0.09742	0.22706	0.12654	0.0674705	0.0337353
ENSG00000250949	0.0277	0.02056	0.01956	0.01902	0.02171	0.00404397	0.00202199
ENSG00000250950	0.17886	0.23258	0.25904	0.23802	0.227125	0.0341396	0.0170698
ENSG00000250951	0.02436	0.01918	0.01864	0.01892	0.020275	0.00273225	0.00136612
ENSG00000250954	0.14958	0.11928	0.17882	0.1824	0.15752	0.0294281	0.0147141
ENSG00000250955	0.00874	0.11184	0.08148	0.08878	0.07271	0.0445663	0.0222832
ENSG00000250956	0.36052	0.22234	0.32724	0.28702	0.29928	0.0594479	0.029724
ENSG00000250957	0.39804	0.2508	0.27958	0.2795	0.30198	0.0654574	0.0327287
ENSG00000250958	0.03548	0.01412	0.0274	0.06692	0.03598	0.0224277	0.0112139
ENSG00000250959	0.22562	0.16326	0.25098	0.32936	0.242305	0.0687516	0.0343758
ENSG00000250961	0.325717	0.28846	0.36098	0.3386	0.328439	0.0303748	0.0151874
ENSG00000250962	0.12412	0.05328	0.04354	0.04976	0.067675	0.0378449	0.0189224
ENSG00000250966	0.16272	0.13	0.13028	0.13908	0.14052	0.0153888	0.00769438
ENSG00000250968	0.04396	0.08956	0.15826	0.145232	0.109253	0.0527484	0.0263742
ENSG00000250969	0.03088	0.13262	0.11588	0.29864	0.144505	0.111995	0.0559977
ENSG00000250971	0.0784	0.08624	0.0757	0.12064	0.090245	0.0207506	0.0103753
ENSG00000250972	0.1426	0.09466	0.06088	0.0535758	0.0879289	0.0406039	0.0203019
ENSG00000250974	0.03886	0.0781	0.1266	0.16518	0.102185	0.0552407	0.0276204
ENSG00000250977	0.08754	0.07352	0.09662	0.115737	0.0933543	0.0176906	0.0088453
ENSG00000250978	0.43506	0.54612	0.36112	0.31068	0.413245	0.102255	0.0511275
ENSG00000250979	0.46054	0.31158	0.24592	0.23696	0.31375	0.10336	0.0516798
ENSG00000250980	0.04158	0.07156	0.074	0.09084	0.069495	0.0204891	0.0102446
ENSG00000250981	0.22828	0.09886	0.1122	0.1181	0.13936	0.0598238	0.0299119
ENSG00000250982	0.35984	0.15562	0.18554	0.17398	0.218745	0.0948666	0.0474333
ENSG00000250983	0.23224	0.21198	0.212303	0.20638	0.215726	0.0113403	0.00567016
ENSG00000250984	0.20086	0.2125	0.22088	0.23118	0.216355	0.012848	0.00642399
ENSG00000250986	0.27172	0.33386	0.36576	0.420848	0.348047	0.062292	0.031146
ENSG00000250988	0.63646	0.52914	0.52152	0.55722	0.561085	0.0525427	0.0262713
ENSG00000250989	0.31222	0.33314	0.43074	0.3897	0.36645	0.0539265	0.0269633
ENSG00000250990	0.20932	0.20068	0.16034	0.13756	0.176975	0.0338545	0.0169273
ENSG00000250992	0.25998	0.29244	0.29084	0.36818	0.30286	0.0460379	0.0230189
ENSG00000250993	0.11612	0.24288	0.3068	0.30092	0.24168	0.0885376	0.0442688
ENSG00000250994	0.40936	0.31784	0.26544	0.22962	0.305565	0.0781062	0.0390531
ENSG00000250995	0.39514	0.376606	0.26436	0.25536	0.322867	0.0732383	0.0366191
ENSG00000250997	0.0736	0.11592	0.14518	0.13006	0.11619	0.0308046	0.0154023
ENSG00000250999	0.3005	0.41258	0.47004	0.40906	0.398045	0.0707835	0.0353917
ENSG00000251000	0.1093	0.25188	0.32668	0.33038	0.25456	0.103372	0.0516862
ENSG00000251001	0.0427	0.01508	0.01392	0.01786	0.02239	0.0136406	0.00682028
ENSG00000251002	0.32204	0.49122	0.54152	0.55502	0.47745	0.107182	0.053591
ENSG00000251003	0.71472	0.80658	0.77776	0.72296	0.755505	0.0440701	0.0220351
ENSG00000251005	0.071596	0.0827	0.047	0.05916	0.065114	0.0154364	0.00771822
ENSG00000251007	0.02852	0.0311	0.032	0.0773	0.04223	0.0234265	0.0117132
ENSG00000251008	0.23124	0.3559	0.31558	0.28336	0.29652	0.0526749	0.0263374
ENSG00000251009	0.1402	0.2709	0.33204	0.35222	0.27384	0.0955667	0.0477833
ENSG00000251010	0.11536	0.05082	0.0418586	0.03936	0.0618496	0.0360113	0.0180056
ENSG00000251011	0.29148	0.31776	0.339535	0.31704	0.316454	0.0196511	0.00982556
ENSG00000251012	0.02532	0.05824	0.06474	0.10218	0.06262	0.031517	0.0157585
ENSG00000251013	0.08776	0.19608	0.32724	0.34912	0.24005	0.121962	0.0609808
ENSG00000251014	0.0692	0.03768	0.09132	0.1103	0.077125	0.0312025	0.0156013
ENSG00000251015	0.38528	0.16004	0.158808	0.16136	0.216372	0.11261	0.0563051
ENSG00000251017	0.18578	0.12044	0.08702	0.08354	0.119195	0.0474047	0.0237024
ENSG00000251018	0.04118	0.01254	0.09464	0.09006	0.059605	0.0396213	0.0198107
ENSG00000251019	0.00928	0.02238	0.04816	0.06214	0.03549	0.024011	0.0120055
ENSG00000251022	0.41878	0.4661	0.53402	0.54236	0.490315	0.0586584	0.0293292
ENSG00000251023	0.20052	0.16832	0.121778	0.15804	0.162164	0.0324404	0.0162202
ENSG00000251024	0.0509	0.05132	0.12712	0.14376	0.093275	0.0491599	0.0245799
ENSG00000251025	0.07542	0.07174	0.0936768	0.08978	0.0826542	0.010704	0.005352
ENSG00000251026	0.2507	0.3564	0.44104	0.490667	0.384702	0.105135	0.0525674
ENSG00000251027	0.3504	0.3409	0.27036	0.22862	0.29757	0.0582036	0.0291018
ENSG00000251031	0.50284	0.40668	0.24784	0.23564	0.34825	0.129197	0.0645983
ENSG00000251032	0.01314	0.01672	0.01532	0.02512	0.017575	0.00524126	0.00262063
ENSG00000251033	0.07666	0.0745	0.10614	0.1	0.089325	0.0160923	0.00804613
ENSG00000251034	0.08022	0.07584	0.11634	0.16234	0.108685	0.0401103	0.0200551
ENSG00000251035	0.0204	0.116667	0.1922	0.194222	0.130872	0.0820167	0.0410084
ENSG00000251038	0.02464	0.01804	0.0175	0.02028	0.020115	0.00324791	0.00162395
ENSG00000251039	0.42142	0.482848	0.5513	0.59112	0.511672	0.0749635	0.0374818
ENSG00000251040	0.01974	0.0166122	0.02128	0.02222	0.0199631	0.00245668	0.00122834
ENSG00000251041	0.01022	0.02864	0.04016	0.08324	0.040565	0.0310072	0.0155036
ENSG00000251044	0.07488	0.0824	0.0623	0.0568	0.069095	0.0116594	0.00582972
ENSG00000251045	0.140364	0.17388	0.18294	0.16868	0.166466	0.018372	0.00918602
ENSG00000251046	0.0973	0.10826	0.0878586	0.08244	0.0939646	0.011337	0.0056685
ENSG00000251048	0.02486	0.01916	0.016898	0.01678	0.0194245	0.00378556	0.00189278
ENSG00000251049	0.0112525	0.03672	0.0906465	0.09158	0.0575497	0.040128	0.020064
ENSG00000251050	0.215778	0.23922	0.24106	0.2044	0.225114	0.0179767	0.00898837
ENSG00000251051	0.07352	0.06612	0.0379798	0.03252	0.0525349	0.0203091	0.0101545
ENSG00000251054	0.00854	0.0552323	0.06136	0.05966	0.0461981	0.0252379	0.012619
ENSG00000251055	0.14242	0.09006	0.07744	0.06578	0.093925	0.0338162	0.0169081
ENSG00000251056	0.14506	0.13274	0.19004	0.19998	0.166955	0.0330334	0.0165167
ENSG00000251058	0.02026	0.02824	0.03278	0.035	0.02907	0.0065124	0.0032562
ENSG00000251059	0.4404	0.55102	0.47034	0.3876	0.46234	0.0683022	0.0341511
ENSG00000251061	0.07674	0.30894	0.2384	0.23254	0.214155	0.0979675	0.0489838
ENSG00000251062	0.32958	0.2265	0.257232	0.35512	0.292108	0.0602644	0.0301322
ENSG00000251066	0.188343	0.24616	0.27592	0.23366	0.236021	0.0363935	0.0181967
ENSG00000251070	0.14256	0.09128	0.0938586	0.08018	0.10197	0.0277033	0.0138517
ENSG00000251072	0.03876	0.04162	0.116384	0.09358	0.072586	0.0385664	0.0192832
ENSG00000251073	0.45274	0.36072	0.24774	0.25578	0.329245	0.0970942	0.0485471
ENSG00000251074	0.01706	0.01452	0.01364	0.0203	0.01638	0.00298865	0.00149432
ENSG00000251075	0.04486	0.04728	0.09598	0.09558	0.070925	0.0287175	0.0143588
ENSG00000251076	0.08846	0.38866	0.3725	0.3582	0.301955	0.142873	0.0714364
ENSG00000251078	0.40662	0.26354	0.13638	0.1185	0.23126	0.133554	0.0667771
ENSG00000251079	0.33814	0.34806	0.37106	0.32338	0.34516	0.0200239	0.0100119
ENSG00000251080	0.01036	0.0132	0.0344242	0.05692	0.0287261	0.0216467	0.0108233
ENSG00000251081	0.19424	0.33864	0.31694	0.26076	0.277645	0.0645652	0.0322826
ENSG00000251085	0.18656	0.27724	0.28946	0.36314	0.2791	0.0724273	0.0362137
ENSG00000251087	0.07528	0.12454	0.12868	0.24574	0.14356	0.0723097	0.0361549
ENSG00000251088	0.04228	0.03814	0.093	0.11148	0.071225	0.0366381	0.018319
ENSG00000251090	0.01332	0.0102	0.02894	0.03392	0.021595	0.0116071	0.00580356
ENSG00000251093	0.474848	0.38128	0.23494	0.21358	0.326162	0.124019	0.0620093
ENSG00000251095	0.31674	0.4254	0.41756	0.3695	0.3823	0.050209	0.0251045
ENSG00000251099	0.11466	0.08178	0.05022	0.04418	0.07271	0.0324645	0.0162322
ENSG00000251101	0.06612	0.07798	0.04404	0.05884	0.061745	0.0141965	0.00709825
ENSG00000251102	0.33866	0.5332	0.56138	0.46698	0.475055	0.0991659	0.049583
ENSG00000251105	0.2736	0.19732	0.1671	0.1505	0.19713	0.0545401	0.02727
ENSG00000251106	0.05238	0.04072	0.0284	0.02718	0.03717	0.0118414	0.00592072
ENSG00000251107	0.0871	0.07642	0.11314	0.0985	0.09379	0.0157383	0.00786914
ENSG00000251108	0.05704	0.08026	0.12256	0.10926	0.09228	0.0293913	0.0146956
ENSG00000251111	0.07576	0.05212	0.04056	0.03888	0.05183	0.0170044	0.00850218
ENSG00000251112	0.45182	0.26642	0.27506	0.26368	0.314245	0.0918448	0.0459224
ENSG00000251113	0.05258	0.02186	0.03198	0.03068	0.034275	0.0130051	0.00650254
ENSG00000251118	0.02048	0.03854	0.03498	0.04706	0.035265	0.0110834	0.0055417
ENSG00000251122	0.02844	0.02038	0.01796	0.01708	0.020965	0.00517498	0.00258749
ENSG00000251123	0.00792	0.00664	0.0143	0.0232	0.013015	0.00757155	0.00378577
ENSG00000251125	0.15858	0.14744	0.13792	0.11784	0.140445	0.017274	0.00863698
ENSG00000251126	0.20492	0.16152	0.14234	0.14844	0.164305	0.0282341	0.0141171
ENSG00000251127	0.27104	0.42934	0.44162	0.4448	0.3967	0.0840381	0.0420191
ENSG00000251128	0.36028	0.33448	0.25422	0.22724	0.294055	0.0634324	0.0317162
ENSG00000251129	0.19686	0.32936	0.45036	0.52782	0.3761	0.144736	0.0723678
ENSG00000251131	0.0614	0.19278	0.19974	0.17986	0.158445	0.0652189	0.0326094
ENSG00000251132	0.05492	0.01926	0.02114	0.02006	0.028845	0.0174004	0.0087002
ENSG00000251135	0.25442	0.18114	0.10762	0.0993	0.16062	0.0725457	0.0362729
ENSG00000251136	0.65778	0.6681	0.67382	0.58054	0.64506	0.0435224	0.0217612
ENSG00000251137	0.02252	0.01772	0.0386	0.03122	0.027515	0.00926456	0.00463228
ENSG00000251138	0.17226	0.2923	0.4295	0.46714	0.3403	0.134891	0.0674453
ENSG00000251139	0.02298	0.15052	0.1	0.15846	0.10799	0.0623072	0.0311536
ENSG00000251141	0.29796	0.39144	0.52916	0.53388	0.43811	0.114429	0.0572146
ENSG00000251142	0.03774	0.14452	0.10316	0.24248	0.131975	0.085789	0.0428945
ENSG00000251143	0.14358	0.21704	0.26468	0.29354	0.22971	0.0655135	0.0327568
ENSG00000251144	0.43488	0.466384	0.4914	0.53442	0.481771	0.0420324	0.0210162
ENSG00000251147	0.04918	0.0576162	0.0311	0.0367	0.043649	0.0119922	0.00599611
ENSG00000251148	0.03446	0.03888	0.0865	0.07472	0.05864	0.0258836	0.0129418
ENSG00000251149	0.02136	0.03992	0.03274	0.06254	0.03914	0.017371	0.00868551
ENSG00000251151	0.39222	0.45554	0.53622	0.548404	0.483096	0.0732691	0.0366345
ENSG00000251152	0.55868	0.53768	0.323	0.28346	0.425705	0.142598	0.0712991
ENSG00000251154	0.25354	0.17028	0.15592	0.13982	0.17989	0.0506519	0.0253259
ENSG00000251155	0.15482	0.15118	0.22816	0.33196	0.21653	0.0847311	0.0423656
ENSG00000251158	0.02684	0.00784	0.01636	0.02442	0.018865	0.00860783	0.00430392
ENSG00000251159	0.02224	0.01838	0.03404	0.02996	0.026155	0.00712809	0.00356405
ENSG00000251161	0.199	0.29288	0.2801	0.2444	0.254095	0.0420713	0.0210357
ENSG00000251162	0.0063	0.05112	0.03366	0.03822	0.032325	0.0188599	0.00942994
ENSG00000251163	0.09004	0.08286	0.0839	0.0861	0.085725	0.00317798	0.00158899
ENSG00000251164	0.4361	0.52886	0.54366	0.54542	0.51351	0.0521383	0.0260691
ENSG00000251165	0.42026	0.3192	0.38304	0.39908	0.380395	0.0435514	0.0217757
ENSG00000251166	0.0419192	0.14822	0.22512	0.22918	0.16111	0.0877561	0.0438781
ENSG00000251168	0.21054	0.1898	0.149	0.14774	0.17427	0.0310865	0.0155432
ENSG00000251169	0.55694	0.64776	0.60734	0.58586	0.599475	0.0382444	0.0191222
ENSG00000251171	0.05384	0.0548687	0.03706	0.04998	0.0489372	0.00819299	0.0040965
ENSG00000251172	0.10516	0.13036	0.187313	0.17488	0.149428	0.0383246	0.0191623
ENSG00000251173	0.47316	0.25926	0.223172	0.18152	0.284278	0.129866	0.064933
ENSG00000251174	0.02414	0.01788	0.01936	0.01926	0.02016	0.00273793	0.00136897
ENSG00000251175	0.03364	0.03222	0.02998	0.08744	0.04582	0.0277875	0.0138938
ENSG00000251177	0.19288	0.19818	0.2082	0.20886	0.20203	0.00781586	0.00390793
ENSG00000251178	0.0328	0.00898	0.0136	0.02132	0.019175	0.0104125	0.00520625
ENSG00000251179	0.20748	0.20364	0.17738	0.17134	0.18996	0.0182488	0.00912439
ENSG00000251182	0.03212	0.04018	0.0307	0.02828	0.03282	0.00515641	0.0025782
ENSG00000251183	0.0260606	0.02082	0.0199394	0.01966	0.02162	0.00300139	0.00150069
ENSG00000251184	0.02586	0.04898	0.07264	0.06752	0.05375	0.02119	0.010595
ENSG00000251185	0.259232	0.34556	0.29008	0.26394	0.289703	0.0396331	0.0198165
ENSG00000251186	0.01574	0.03124	0.08674	0.10022	0.058485	0.0412698	0.0206349
ENSG00000251187	0.3465	0.34536	0.273616	0.26454	0.307504	0.0445274	0.0222637
ENSG00000251188	0.143212	0.19724	0.24398	0.25418	0.209653	0.0507591	0.0253796
ENSG00000251189	0.30572	0.21772	0.14958	0.1473	0.20508	0.0746256	0.0373128
ENSG00000251191	0.43178	0.4615	0.47324	0.4371	0.450905	0.0197269	0.00986344
ENSG00000251192	0.4361	0.39938	0.40286	0.38576	0.406025	0.0213647	0.0106823
ENSG00000251193	0.00634	0.11906	0.11778	0.12056	0.090935	0.0564081	0.0282041
ENSG00000251194	0.40078	0.32152	0.31894	0.32048	0.34043	0.0402473	0.0201236
ENSG00000251195	0.012	0.00936	0.01454	0.01524	0.012785	0.00267419	0.0013371
ENSG00000251196	0.61376	0.4141	0.49566	0.47308	0.49915	0.083787	0.0418935
ENSG00000251199	0.0870909	0.16636	0.35444	0.3672	0.243773	0.139072	0.0695362
ENSG00000251200	0.04896	0.22682	0.33568	0.323232	0.233673	0.132404	0.0662018
ENSG00000251201	0.61408	0.58206	0.56384	0.57016	0.582535	0.0223454	0.0111727
ENSG00000251203	0.11874	0.07726	0.04668	0.0441	0.071695	0.0347919	0.017396
ENSG00000251204	0.01486	0.05344	0.06548	0.0979	0.05792	0.0343015	0.0171508
ENSG00000251205	0.04146	0.04158	0.03172	0.04952	0.04107	0.00728554	0.00364277
ENSG00000251206	0.04424	0.025	0.02396	0.025	0.02955	0.0098056	0.0049028
ENSG00000251209	0.3851	0.389212	0.352505	0.29278	0.354899	0.0445496	0.0222748
ENSG00000251210	0.0115	0.0085	0.05434	0.05008	0.031105	0.0244626	0.0122313
ENSG00000251211	0.1928	0.10424	0.08684	0.08874	0.118155	0.0503699	0.0251849
ENSG00000251213	0.03042	0.02952	0.05018	0.07684	0.04674	0.0222165	0.0111082
ENSG00000251214	0.02536	0.04386	0.07988	0.10552	0.063655	0.0359364	0.0179682
ENSG00000251215	0.0338	0.04054	0.03258	0.0396162	0.036634	0.00402561	0.0020128
ENSG00000251216	0.42726	0.382626	0.33988	0.33694	0.371677	0.0425326	0.0212663
ENSG00000251218	0.01514	0.03858	0.05264	0.05638	0.040685	0.0186747	0.00933735
ENSG00000251219	0.03274	0.20344	0.21676	0.17726	0.15755	0.0848091	0.0424045
ENSG00000251220	0.04172	0.12274	0.13468	0.10908	0.102055	0.0415609	0.0207804
ENSG00000251221	0.08892	0.1046	0.10268	0.14442	0.110155	0.0238869	0.0119434
ENSG00000251223	0.01658	0.02652	0.02308	0.02946	0.02391	0.00553872	0.00276936
ENSG00000251224	0.0712	0.04062	0.03602	0.03766	0.046375	0.0166591	0.00832956
ENSG00000251226	0.10234	0.1087	0.1347	0.26398	0.15243	0.0756727	0.0378364
ENSG00000251228	0.04918	0.02168	0.01806	0.01868	0.0269	0.0149372	0.00746861
ENSG00000251229	0.07014	0.1225	0.10634	0.14282	0.11045	0.0307398	0.0153699
ENSG00000251230	0.52004	0.49866	0.48892	0.45114	0.48969	0.0287998	0.0143999
ENSG00000251234	0.0544	0.0225	0.01964	0.01932	0.028965	0.0170168	0.00850841
ENSG00000251235	0.34124	0.20406	0.30144	0.26664	0.278345	0.0581505	0.0290752
ENSG00000251236	0.0178	0.0317172	0.0265657	0.02784	0.0259807	0.00587736	0.00293868
ENSG00000251237	0.28632	0.1372	0.12916	0.1183	0.167745	0.0794285	0.0397142
ENSG00000251239	0.33572	0.18148	0.29084	0.27204	0.27002	0.0647904	0.0323952
ENSG00000251243	0.01264	0.00926	0.0131	0.01448	0.01237	0.00221585	0.00110793
ENSG00000251244	0.0312	0.03588	0.05018	0.07724	0.048625	0.0207147	0.0103574
ENSG00000251246	0.05748	0.12938	0.07688	0.09762	0.09034	0.0307575	0.0153787
ENSG00000251247	0.28192	0.25162	0.34612	0.33816	0.304455	0.0453555	0.0226777
ENSG00000251248	0.11948	0.24278	0.22136	0.181838	0.191365	0.0541646	0.0270823
ENSG00000251249	0.18576	0.09398	0.08352	0.11256	0.118955	0.0461273	0.0230637
ENSG00000251252	0.00648	0.04314	0.126202	0.13878	0.0786505	0.0641516	0.0320758
ENSG00000251254	0.18482	0.06712	0.08678	0.0749	0.103405	0.0548754	0.0274377
ENSG00000251256	0.02724	0.02016	0.01928	0.0187879	0.021367	0.00395628	0.00197814
ENSG00000251257	0.457111	0.4865	0.55866	0.5225	0.506193	0.0440286	0.0220143
ENSG00000251258	0.473	0.39096	0.50684	0.52274	0.473385	0.0587344	0.0293672
ENSG00000251259	0.17298	0.236848	0.26528	0.22736	0.225617	0.0386134	0.0193067
ENSG00000251260	0.074	0.04282	0.02852	0.0498	0.048785	0.0190007	0.00950034
ENSG00000251261	0.0226	0.0627	0.0438	0.0494949	0.0446487	0.0166953	0.00834766
ENSG00000251264	0.25934	0.29706	0.41966	0.37784	0.338475	0.0732988	0.0366494
ENSG00000251266	0.03716	0.11564	0.20578	0.179556	0.134534	0.0751479	0.0375739
ENSG00000251270	0.00806	0.00844	0.0156	0.03312	0.016305	0.0117343	0.00586714
ENSG00000251271	0.0418	0.20012	0.15318	0.18126	0.14409	0.0708681	0.035434
ENSG00000251273	0.10408	0.2709	0.2865	0.28318	0.236165	0.0883119	0.044156
ENSG00000251274	0.0352	0.04594	0.0404	0.06714	0.04717	0.014017	0.00700849
ENSG00000251276	0.03618	0.0146263	0.05012	0.05078	0.0379266	0.0169297	0.00846485
ENSG00000251278	0.02724	0.020303	0.02	0.02148	0.0222558	0.00338359	0.0016918
ENSG00000251279	0.1824	0.20298	0.237273	0.19854	0.205298	0.0230777	0.0115389
ENSG00000251281	0.33252	0.47836	0.4186	0.42996	0.41486	0.0607018	0.0303509
ENSG00000251283	0.24548	0.12598	0.1203	0.13632	0.15702	0.059345	0.0296725
ENSG00000251284	0.5087	0.39572	0.2549	0.23702	0.349085	0.127908	0.0639539
ENSG00000251286	0.0325	0.02912	0.0619	0.06448	0.047	0.018775	0.00938751
ENSG00000251287	0.13078	0.21904	0.21084	0.22592	0.196645	0.0443406	0.0221703
ENSG00000251288	0.0691	0.0468	0.12408	0.11868	0.089665	0.0378003	0.0189002
ENSG00000251291	0.0152	0.07388	0.13552	0.1145	0.084775	0.0529717	0.0264859
ENSG00000251292	0.415333	0.373152	0.32712	0.30532	0.355231	0.04904	0.02452
ENSG00000251293	0.11578	0.12988	0.17752	0.18388	0.151765	0.0340028	0.0170014
ENSG00000251294	0.06026	0.14026	0.22896	0.26782	0.174325	0.0929113	0.0464557
ENSG00000251296	0.0133	0.06604	0.05646	0.05716	0.04824	0.0236979	0.011849
ENSG00000251297	0.45278	0.40934	0.42606	0.37598	0.41604	0.0321451	0.0160725
ENSG00000251298	0.03812	0.02386	0.07002	0.06926	0.050315	0.0230636	0.0115318
ENSG00000251299	0.21234	0.15946	0.12104	0.11544	0.15207	0.0446904	0.0223452
ENSG00000251300	0.01372	0.00882	0.01972	0.02862	0.01772	0.00852487	0.00426243
ENSG00000251301	0.358101	0.38434	0.4559	0.46734	0.41642	0.0534844	0.0267422
ENSG00000251303	0.07908	0.09006	0.236303	0.232121	0.159391	0.086529	0.0432645
ENSG00000251304	0.13282	0.1151	0.15426	0.13776	0.134985	0.0161176	0.00805878
ENSG00000251306	0.06208	0.13582	0.11292	0.12128	0.108025	0.0320581	0.016029
ENSG00000251307	0.20894	0.45394	0.40284	0.39554	0.365315	0.107439	0.0537193
ENSG00000251308	0.04236	0.058	0.04856	0.0616768	0.0526492	0.00880752	0.00440376
ENSG00000251309	0.0199	0.03302	0.05012	0.06596	0.04225	0.0200733	0.0100367
ENSG00000251310	0.04284	0.01892	0.0254747	0.03326	0.0301237	0.0103066	0.00515329
ENSG00000251311	0.02012	0.01646	0.01852	0.01958	0.01867	0.00161629	0.000808146
ENSG00000251312	0.02922	0.03988	0.04984	0.05516	0.043525	0.011448	0.00572401
ENSG00000251313	0.02292	0.09616	0.07424	0.09576	0.07227	0.0344568	0.0172284
ENSG00000251314	0.17522	0.1162	0.16004	0.17498	0.15661	0.0278599	0.0139299
ENSG00000251317	0.34324	0.32504	0.29118	0.28898	0.31211	0.0265162	0.0132581
ENSG00000251320	0.3865	0.385	0.41596	0.4648	0.413065	0.0373195	0.0186597
ENSG00000251321	0.14366	0.14158	0.15774	0.17438	0.15434	0.0151662	0.0075831
ENSG00000251322	0.3434	0.44852	0.48444	0.44592	0.43057	0.0607136	0.0303568
ENSG00000251323	0.07246	0.1874	0.21656	0.2281	0.17613	0.0712038	0.0356019
ENSG00000251324	0.0321414	0.0209091	0.02142	0.02352	0.0244976	0.0052196	0.0026098
ENSG00000251325	0.26666	0.19494	0.19512	0.18918	0.211475	0.0368933	0.0184466
ENSG00000251329	0.08284	0.10226	0.11344	0.09442	0.09824	0.0128964	0.00644821
ENSG00000251330	0.055	0.07112	0.05932	0.08898	0.068605	0.0151962	0.0075981
ENSG00000251331	0.39534	0.4111	0.45312	0.43002	0.422395	0.0249113	0.0124556
ENSG00000251332	0.07414	0.06528	0.05156	0.08032	0.067825	0.0124771	0.00623853
ENSG00000251333	0.2654	0.30774	0.34742	0.294444	0.303751	0.0340603	0.0170301
ENSG00000251334	0.05798	0.02244	0.02036	0.03578	0.03414	0.0172995	0.00864973
ENSG00000251336	0.30356	0.20122	0.1555	0.161408	0.205422	0.0685034	0.0342517
ENSG00000251338	0.05326	0.021	0.01752	0.02092	0.028175	0.0168018	0.0084009
ENSG00000251339	0.04988	0.0805	0.10522	0.1056	0.0853	0.0263724	0.0131862
ENSG00000251340	0.02852	0.03032	0.0271	0.03278	0.02968	0.00245096	0.00122548
ENSG00000251342	0.00958	0.00752	0.01404	0.0166	0.011935	0.00413245	0.00206623
ENSG00000251345	0.24338	0.2412	0.18606	0.17596	0.21165	0.0356306	0.0178153
ENSG00000251347	0.01988	0.01498	0.01754	0.0246	0.01925	0.00408968	0.00204484
ENSG00000251348	0.25942	0.29928	0.3226	0.36806	0.31234	0.0453912	0.0226956
ENSG00000251349	0.5951	0.48954	0.42614	0.41498	0.48144	0.0825817	0.0412909
ENSG00000251350	0.42598	0.40742	0.46968	0.543	0.46152	0.0602646	0.0301323
ENSG00000251352	0.0296	0.01666	0.0186	0.0226667	0.0218817	0.00572201	0.002861
ENSG00000251353	0.05312	0.11198	0.133798	0.1187	0.104399	0.0353828	0.0176914
ENSG00000251354	0.0604	0.12304	0.09718	0.10794	0.09714	0.0266913	0.0133457
ENSG00000251356	0.0419	0.12094	0.11612	0.11488	0.09846	0.0377972	0.0188986
ENSG00000251357	0.28542	0.26034	0.21998	0.249596	0.253834	0.0271051	0.0135525
ENSG00000251359	0.30636	0.362364	0.3907	0.36188	0.355326	0.0353151	0.0176576
ENSG00000251360	0.04114	0.23584	0.32114	0.30458	0.225675	0.128447	0.0642236
ENSG00000251361	0.28658	0.29614	0.34554	0.34852	0.319195	0.0324	0.0162
ENSG00000251363	0.35516	0.276424	0.32602	0.30942	0.316756	0.0328692	0.0164346
ENSG00000251364	0.17888	0.2445	0.34722	0.37248	0.28577	0.0902283	0.0451141
ENSG00000251365	0.56196	0.44658	0.25546	0.24204	0.37651	0.154959	0.0774795
ENSG00000251366	0.02798	0.03394	0.11898	0.13	0.077725	0.0542413	0.0271206
ENSG00000251367	0.05924	0.02916	0.02616	0.0297576	0.0360794	0.0155204	0.00776022
ENSG00000251369	0.49474	0.481717	0.45926	0.48592	0.480409	0.0151078	0.00755392
ENSG00000251370	0.34692	0.137	0.09356	0.0945	0.167995	0.120992	0.0604958
ENSG00000251371	0.02566	0.02014	0.01884	0.01918	0.020955	0.0031846	0.0015923
ENSG00000251372	0.513071	0.29688	0.30522	0.291	0.351543	0.107843	0.0539216
ENSG00000251373	0.0309	0.02004	0.01904	0.01802	0.022	0.00599037	0.00299519
ENSG00000251376	0.01308	0.0108	0.01612	0.01776	0.01444	0.00310612	0.00155306
ENSG00000251377	0.0231717	0.05088	0.13512	0.1359	0.0862679	0.057975	0.0289875
ENSG00000251378	0.01838	0.0166869	0.01746	0.03026	0.0206967	0.00641298	0.00320649
ENSG00000251379	0.30588	0.197535	0.1597	0.1285	0.197904	0.0773206	0.0386603
ENSG00000251380	0.09284	0.16301	0.32028	0.32128	0.224353	0.114972	0.0574858
ENSG00000251381	0.74692	0.74738	0.6759	0.67738	0.711895	0.0407139	0.0203569
ENSG00000251383	0.01682	0.0155758	0.01392	0.01484	0.0152889	0.00122501	0.000612505
ENSG00000251385	0.02428	0.01928	0.01854	0.01918	0.02032	0.00266028	0.00133014
ENSG00000251387	0.0902	0.06764	0.06958	0.1312	0.089655	0.0295181	0.014759
ENSG00000251388	0.09082	0.04014	0.08412	0.09234	0.076855	0.0247358	0.0123679
ENSG00000251389	0.01546	0.04026	0.03898	0.03894	0.03341	0.0119824	0.00599118
ENSG00000251391	0.05056	0.08494	0.08932	0.09208	0.079225	0.0193348	0.0096674
ENSG00000251393	0.437367	0.42766	0.33646	0.31258	0.378517	0.0632321	0.031616
ENSG00000251395	0.01342	0.02582	0.02042	0.02948	0.022285	0.00698405	0.00349202
ENSG00000251396	0.38854	0.344343	0.41582	0.31902	0.366931	0.0434463	0.0217232
ENSG00000251398	0.01486	0.01578	0.01728	0.02728	0.0188	0.00574064	0.00287032
ENSG00000251399	0.00896	0.0092	0.02266	0.03116	0.017995	0.0108637	0.00543187
ENSG00000251400	0.342081	0.43576	0.49886	0.48092	0.439405	0.0701039	0.035052
ENSG00000251401	0.22316	0.36952	0.38142	0.41836	0.348115	0.0858594	0.0429297
ENSG00000251402	0.19098	0.17856	0.18274	0.18554	0.184455	0.00521041	0.0026052
ENSG00000251405	0.08008	0.12254	0.14586	0.18742	0.133975	0.0448444	0.0224222
ENSG00000251407	0.01442	0.01116	0.01614	0.0221	0.015955	0.00458779	0.0022939
ENSG00000251408	0.06156	0.03874	0.03662	0.03398	0.042725	0.0127067	0.00635337
ENSG00000251409	0.02864	0.1428	0.1796	0.16198	0.128255	0.0680891	0.0340445
ENSG00000251410	0.07682	0.06792	0.0902	0.0916	0.081635	0.0113129	0.00565646
ENSG00000251411	0.24676	0.37218	0.344323	0.30044	0.315926	0.054756	0.027378
ENSG00000251412	0.01618	0.03022	0.0248	0.02762	0.024705	0.0060991	0.00304955
ENSG00000251413	0.03682	0.04514	0.0328	0.05104	0.04145	0.00820251	0.00410126
ENSG00000251414	0.17698	0.27998	0.25888	0.26898	0.246205	0.0469475	0.0234738
ENSG00000251416	0.04916	0.04592	0.02942	0.0399	0.0411	0.0086806	0.0043403
ENSG00000251417	0.18256	0.3083	0.24896	0.207293	0.236778	0.0549932	0.0274966
ENSG00000251418	0.0118	0.03082	0.0394	0.0447	0.03168	0.0144346	0.0072173
ENSG00000251419	0.03026	0.02366	0.01924	0.01896	0.02303	0.00527885	0.00263943
ENSG00000251421	0.00626	0.0173	0.04332	0.0504	0.02932	0.0209492	0.0104746
ENSG00000251423	0.33156	0.29324	0.32484	0.28992	0.30989	0.0213629	0.0106814
ENSG00000251424	0.17156	0.11688	0.0721818	0.07376	0.108595	0.0468068	0.0234034
ENSG00000251426	0.0137	0.01196	0.01648	0.02022	0.01559	0.00360453	0.00180227
ENSG00000251427	0.02004	0.0162	0.01486	0.01928	0.017595	0.002466	0.001233
ENSG00000251429	0.29	0.36466	0.42208	0.3855	0.36556	0.0556843	0.0278422
ENSG00000251431	0.03846	0.0256	0.0256162	0.0284	0.029519	0.00610422	0.00305211
ENSG00000251432	0.43158	0.57808	0.5477	0.55042	0.526945	0.0650413	0.0325207
ENSG00000251433	0.05316	0.05248	0.04846	0.05512	0.052305	0.00279702	0.00139851
ENSG00000251434	0.291212	0.47222	0.52078	0.49078	0.443748	0.10364	0.05182
ENSG00000251435	0.30946	0.307232	0.21538	0.191818	0.255973	0.0612427	0.0306214
ENSG00000251436	0.00906	0.0305	0.0367	0.0486	0.031215	0.0165698	0.00828492
ENSG00000251437	0.06412	0.04416	0.0308	0.03594	0.043755	0.0146493	0.00732464
ENSG00000251438	0.22556	0.21842	0.1848	0.1673	0.19902	0.027623	0.0138115
ENSG00000251439	0.24462	0.24622	0.14998	0.15072	0.197885	0.0548934	0.0274467
ENSG00000251440	0.02358	0.0544	0.03432	0.04408	0.039095	0.0131986	0.0065993
ENSG00000251441	0.0519	0.09638	0.0893131	0.13952	0.0942783	0.0359249	0.0179625
ENSG00000251442	0.30308	0.40314	0.47246	0.44242	0.405275	0.0738059	0.036903
ENSG00000251443	0.24406	0.31108	0.38242	0.37294	0.327625	0.0640645	0.0320323
ENSG00000251445	0.01692	0.06456	0.05306	0.06592	0.050115	0.0228695	0.0114347
ENSG00000251446	0.02324	0.03886	0.06986	0.06118	0.048285	0.0211963	0.0105981
ENSG00000251448	0.00856	0.01086	0.01948	0.02218	0.01527	0.0065814	0.0032907
ENSG00000251449	0.17414	0.13826	0.13556	0.12424	0.14305	0.0215982	0.0107991
ENSG00000251450	0.16092	0.33652	0.249131	0.26406	0.252658	0.0720905	0.0360453
ENSG00000251451	0.12866	0.22402	0.19836	0.26518	0.204055	0.0573053	0.0286527
ENSG00000251452	0.0405253	0.01136	0.13584	0.1258	0.0783813	0.0618465	0.0309233
ENSG00000251453	0.24956	0.16686	0.11464	0.11546	0.16163	0.0635053	0.0317526
ENSG00000251454	0.072	0.06566	0.03528	0.03478	0.05193	0.0196864	0.0098432
ENSG00000251455	0.21798	0.29022	0.1903	0.19964	0.224535	0.0452743	0.0226371
ENSG00000251456	0.03798	0.04476	0.03514	0.05024	0.04203	0.00680028	0.00340014
ENSG00000251458	0.0087551	0.01926	0.03002	0.0463	0.0260838	0.0160316	0.0080158
ENSG00000251459	0.08832	0.20318	0.21982	0.24054	0.187965	0.0681652	0.0340826
ENSG00000251460	0.6325	0.563657	0.54142	0.60196	0.584884	0.0404087	0.0202044
ENSG00000251461	0.07264	0.09604	0.05446	0.05344	0.069145	0.0199821	0.00999105
ENSG00000251463	0.09482	0.06246	0.15794	0.14358	0.1147	0.0440756	0.0220378
ENSG00000251464	0.07884	0.09178	0.11198	0.10814	0.097685	0.0153151	0.00765755
ENSG00000251467	0.3861	0.31302	0.30952	0.24914	0.314445	0.056052	0.028026
ENSG00000251468	0.20222	0.21202	0.19106	0.2355	0.2102	0.0189158	0.0094579
ENSG00000251470	0.11906	0.20362	0.19728	0.16772	0.17192	0.0385566	0.0192783
ENSG00000251471	0.0534	0.06604	0.04846	0.07378	0.06042	0.0115815	0.00579077
ENSG00000251473	0.03754	0.07882	0.0772929	0.07528	0.0672332	0.0198485	0.00992425
ENSG00000251474	0.44676	0.37598	0.42292	0.40666	0.41308	0.0297142	0.0148571
ENSG00000251476	0.0805	0.05932	0.10338	0.10806	0.087815	0.0224915	0.0112458
ENSG00000251477	0.02568	0.02614	0.02056	0.0206	0.023245	0.00308305	0.00154152
ENSG00000251478	0.03858	0.02534	0.02218	0.02194	0.02701	0.00786739	0.0039337
ENSG00000251482	0.0685	0.08526	0.05658	0.05324	0.065895	0.0144765	0.00723825
ENSG00000251483	0.01168	0.05234	0.08502	0.0828	0.05796	0.034267	0.0171335
ENSG00000251484	0.06278	0.14254	0.142	0.19496	0.13557	0.0545145	0.0272572
ENSG00000251485	0.25378	0.24762	0.30096	0.25904	0.26535	0.0241944	0.0120972
ENSG00000251487	0.31362	0.236505	0.27766	0.25564	0.270856	0.0330987	0.0165493
ENSG00000251488	0.0330101	0.02282	0.02874	0.03098	0.0288875	0.00440495	0.00220247
ENSG00000251489	0.02534	0.01974	0.01858	0.01922	0.02072	0.00311632	0.00155816
ENSG00000251490	0.06242	0.29144	0.3281	0.29408	0.24401	0.122206	0.0611028
ENSG00000251491	0.23538	0.31602	0.3371	0.368283	0.314196	0.0567605	0.0283803
ENSG00000251492	0.05714	0.05064	0.03546	0.04416	0.04685	0.00925952	0.00462976
ENSG00000251493	0.47948	0.46684	0.49422	0.47728	0.479455	0.0112824	0.00564118
ENSG00000251495	0.173131	0.28254	0.26158	0.27506	0.248078	0.0507115	0.0253557
ENSG00000251497	0.02878	0.05434	0.07876	0.0931	0.063745	0.0282735	0.0141367
ENSG00000251498	0.0297	0.0221	0.0213	0.02032	0.023355	0.00429218	0.00214609
ENSG00000251501	0.01488	0.01318	0.0165	0.01728	0.01546	0.00181923	0.000909615
ENSG00000251503	0.2013	0.24326	0.34528	0.34858	0.284605	0.0739896	0.0369948
ENSG00000251504	0.10728	0.22084	0.24506	0.2125	0.19642	0.0610101	0.030505
ENSG00000251506	0.0293	0.15574	0.14378	0.19874	0.13189	0.0723506	0.0361753
ENSG00000251508	0.2897	0.1381	0.112586	0.1304	0.167696	0.0820346	0.0410173
ENSG00000251510	0.01174	0.0137	0.01346	0.0238	0.015675	0.00548655	0.00274328
ENSG00000251511	0.25276	0.25476	0.31464	0.32022	0.285595	0.0368395	0.0184197
ENSG00000251513	0.04834	0.07206	0.0898	0.10946	0.079915	0.0260083	0.0130042
ENSG00000251515	0.02012	0.03276	0.02874	0.03534	0.02924	0.00665895	0.00332947
ENSG00000251516	0.02514	0.02044	0.01758	0.01824	0.02035	0.00341942	0.00170971
ENSG00000251517	0.07954	0.0581	0.10174	0.08876	0.082035	0.0183723	0.00918614
ENSG00000251518	0.10902	0.106141	0.16172	0.15868	0.13389	0.0304278	0.0152139
ENSG00000251520	0.23636	0.14366	0.15794	0.2258	0.19094	0.0469134	0.0234567
ENSG00000251521	0.5319	0.37024	0.28964	0.286667	0.369612	0.11491	0.0574552
ENSG00000251523	0.46586	0.26646	0.31054	0.25558	0.32461	0.0971186	0.0485593
ENSG00000251525	0.07168	0.06442	0.03338	0.03044	0.04998	0.021109	0.0105545
ENSG00000251526	0.27864	0.33646	0.38292	0.36602	0.34101	0.0457991	0.0228995
ENSG00000251527	0.05426	0.02462	0.02218	0.02384	0.031225	0.0153903	0.00769517
ENSG00000251529	0.01762	0.03474	0.02796	0.03804	0.02959	0.00901596	0.00450798
ENSG00000251532	0.28734	0.275859	0.25898	0.23298	0.26379	0.0236125	0.0118062
ENSG00000251533	0.13726	0.34506	0.28774	0.26118	0.25781	0.0876585	0.0438292
ENSG00000251535	0.2046	0.0994	0.11798	0.111293	0.133318	0.0481384	0.0240692
ENSG00000251536	0.14286	0.07258	0.06752	0.06522	0.087045	0.0373368	0.0186684
ENSG00000251537	0.46236	0.49554	0.42476	0.40122	0.44597	0.0415461	0.0207731
ENSG00000251538	0.17008	0.09352	0.19118	0.2174	0.168045	0.0533206	0.0266603
ENSG00000251539	0.35808	0.18822	0.1583	0.1833	0.221975	0.0916774	0.0458387
ENSG00000251542	0.1806	0.12432	0.07674	0.07592	0.114395	0.0495978	0.0247989
ENSG00000251543	0.05796	0.07822	0.0486327	0.07486	0.0649182	0.0140168	0.0070084
ENSG00000251544	0.0358	0.04532	0.02964	0.03246	0.035805	0.00682475	0.00341237
ENSG00000251545	0.00982	0.00742	0.0141212	0.02322	0.0136453	0.00695913	0.00347957
ENSG00000251546	0.49236	0.50046	0.5636	0.617253	0.543418	0.0586264	0.0293132
ENSG00000251548	0.28262	0.251535	0.26904	0.23216	0.258839	0.0218686	0.0109343
ENSG00000251549	0.03614	0.04848	0.05128	0.04822	0.04603	0.00673729	0.00336864
ENSG00000251550	0.4812	0.41844	0.47492	0.439313	0.453468	0.0297578	0.0148789
ENSG00000251552	0.02686	0.04246	0.03174	0.0552727	0.0390832	0.0126073	0.00630365
ENSG00000251553	0.03828	0.01536	0.01978	0.023798	0.0243045	0.00993389	0.00496694
ENSG00000251554	0.01628	0.03062	0.0255	0.03228	0.02617	0.00719712	0.00359856
ENSG00000251555	0.02094	0.01422	0.06948	0.08428	0.04723	0.034874	0.017437
ENSG00000251556	0.0873	0.08404	0.13002	0.11866	0.105005	0.0228415	0.0114208
ENSG00000251557	0.21962	0.12632	0.1322	0.13258	0.15268	0.0447186	0.0223593
ENSG00000251562	0.758545	0.71282	0.70326	0.65744	0.708016	0.0414602	0.0207301
ENSG00000251563	0.03366	0.0593535	0.0625	0.08044	0.0589884	0.0192714	0.00963571
ENSG00000251566	0.11968	0.21726	0.21546	0.30024	0.21316	0.0738095	0.0369048
ENSG00000251567	0.04914	0.04424	0.05772	0.0544848	0.0513962	0.00593947	0.00296973
ENSG00000251568	0.02078	0.01654	0.0168889	0.01658	0.0176972	0.00206109	0.00103054
ENSG00000251569	0.25604	0.15074	0.17588	0.16824	0.187725	0.0467433	0.0233716
ENSG00000251571	0.01346	0.0292	0.02246	0.02358	0.022175	0.00651555	0.00325777
ENSG00000251572	0.02552	0.0214343	0.01892	0.02244	0.0220786	0.00273043	0.00136521
ENSG00000251573	0.27416	0.2896	0.3233	0.38986	0.31923	0.0513628	0.0256814
ENSG00000251574	0.37724	0.3795	0.3799	0.3442	0.37021	0.0173795	0.00868975
ENSG00000251575	0.03114	0.105	0.20586	0.18422	0.131555	0.0797562	0.0398781
ENSG00000251576	0.1741	0.32632	0.2765	0.24764	0.25614	0.0636202	0.0318101
ENSG00000251577	0.18114	0.16128	0.23638	0.22918	0.201995	0.0365787	0.0182893
ENSG00000251578	0.34878	0.4698	0.5315	0.55696	0.47676	0.0928365	0.0464182
ENSG00000251579	0.03588	0.01478	0.03104	0.0486263	0.0325816	0.013995	0.00699752
ENSG00000251580	0.52138	0.51962	0.56852	0.57778	0.546825	0.0306401	0.01532
ENSG00000251583	0.43374	0.33536	0.28104	0.22756	0.319425	0.0880046	0.0440023
ENSG00000251584	0.323	0.348101	0.34908	0.33428	0.338615	0.0124113	0.00620565
ENSG00000251585	0.16984	0.126	0.0789899	0.07688	0.112927	0.0442007	0.0221004
ENSG00000251586	0.04504	0.06042	0.09518	0.0948	0.07386	0.0251943	0.0125971
ENSG00000251587	0.11364	0.0306465	0.07882	0.07784	0.0752366	0.0340721	0.017036
ENSG00000251588	0.02134	0.0149	0.01298	0.0150909	0.0160777	0.00363539	0.0018177
ENSG00000251590	0.01316	0.02176	0.01976	0.03408	0.02219	0.00873695	0.00436847
ENSG00000251591	0.00644	0.03642	0.03506	0.0424848	0.0301012	0.016101	0.00805049
ENSG00000251593	0.176222	0.25656	0.29258	0.30572	0.257771	0.0582021	0.029101
ENSG00000251595	0.62794	0.51736	0.49926	0.45914	0.525925	0.0722304	0.0361152
ENSG00000251596	0.41802	0.31612	0.29132	0.28524	0.327675	0.0616932	0.0308466
ENSG00000251597	0.0068	0.0637576	0.05482	0.05788	0.0458144	0.0262727	0.0131363
ENSG00000251598	0.14418	0.16876	0.2821	0.291	0.22151	0.0758562	0.0379281
ENSG00000251599	0.04262	0.02542	0.031	0.03448	0.03338	0.00720217	0.00360108
ENSG00000251600	0.07176	0.0405	0.1487	0.152768	0.103432	0.0561152	0.0280576
ENSG00000251601	0.14764	0.10206	0.05928	0.06474	0.09343	0.0408352	0.0204176
ENSG00000251602	0.33934	0.32212	0.3768	0.37776	0.354005	0.0277827	0.0138913
ENSG00000251603	0.43764	0.58758	0.5077	0.50278	0.508925	0.0613933	0.0306967
ENSG00000251604	0.29628	0.37166	0.30044	0.32458	0.32324	0.0346072	0.0173036
ENSG00000251605	0.04142	0.04242	0.03042	0.03182	0.03652	0.00627482	0.00313741
ENSG00000251606	0.05814	0.20442	0.2647	0.241515	0.192194	0.0927535	0.0463768
ENSG00000251608	0.33402	0.4068	0.3048	0.2817	0.33183	0.054372	0.027186
ENSG00000251609	0.18042	0.15368	0.16264	0.14858	0.16133	0.0139908	0.00699541
ENSG00000251610	0.18988	0.09462	0.15678	0.12916	0.14261	0.0404936	0.0202468
ENSG00000251611	0.44818	0.47636	0.52864	0.50382	0.48925	0.0347215	0.0173608
ENSG00000251613	0.15292	0.10664	0.09788	0.11054	0.116995	0.0245281	0.012264
ENSG00000251614	0.0141	0.00692	0.0144848	0.02302	0.0146312	0.0065863	0.00329315
ENSG00000251615	0.1557	0.28976	0.336364	0.33584	0.279416	0.0853216	0.0426608
ENSG00000251616	0.02392	0.03822	0.0928687	0.08634	0.0603372	0.0343988	0.0171994
ENSG00000251617	0.07176	0.06242	0.13482	0.14072	0.10243	0.0410556	0.0205278
ENSG00000251619	0.03756	0.02276	0.0695	0.06624	0.049015	0.0226339	0.0113169
ENSG00000251620	0.04518	0.02578	0.0279	0.0312	0.032515	0.00873289	0.00436644
ENSG00000251621	0.03104	0.0482	0.17174	0.17876	0.107435	0.078671	0.0393355
ENSG00000251623	0.03686	0.03136	0.08966	0.0702	0.05702	0.0277125	0.0138562
ENSG00000251624	0.22484	0.36126	0.36534	0.41278	0.341055	0.0809288	0.0404644
ENSG00000251627	0.08342	0.05516	0.03944	0.04378	0.05545	0.0197898	0.00989492
ENSG00000251628	0.43304	0.32102	0.26092	0.28582	0.3252	0.0760036	0.0380018
ENSG00000251629	0.17862	0.38104	0.46352	0.43102	0.36355	0.127869	0.0639343
ENSG00000251630	0.28706	0.2239	0.281	0.3211	0.278265	0.0403122	0.0201561
ENSG00000251632	0.0794	0.03864	0.03788	0.04436	0.05007	0.0197661	0.00988304
ENSG00000251633	0.13218	0.05926	0.06384	0.06114	0.079105	0.0354332	0.0177166
ENSG00000251634	0.153	0.18434	0.26366	0.318424	0.229856	0.0752011	0.0376005
ENSG00000251635	0.1527	0.304323	0.25878	0.25534	0.242786	0.0640722	0.0320361
ENSG00000251636	0.326	0.35488	0.41314	0.35262	0.36166	0.0367402	0.0183701
ENSG00000251637	0.09618	0.20048	0.42172	0.4769	0.29882	0.180324	0.0901622
ENSG00000251638	0.29946	0.42412	0.28484	0.36498	0.34335	0.0641389	0.0320695
ENSG00000251639	0.20132	0.2489	0.21446	0.21468	0.21984	0.0203555	0.0101778
ENSG00000251642	0.256	0.4126	0.322	0.29394	0.321135	0.0667051	0.0333526
ENSG00000251643	0.01158	0.00884	0.01598	0.01928	0.01392	0.004628	0.002314
ENSG00000251644	0.10806	0.06736	0.04144	0.04482	0.06542	0.0306667	0.0153333
ENSG00000251647	0.0399	0.02962	0.08634	0.08462	0.06012	0.0295907	0.0147954
ENSG00000251648	0.09832	0.05444	0.05794	0.05038	0.06527	0.0222488	0.0111244
ENSG00000251652	0.04602	0.09844	0.13298	0.11178	0.097305	0.03703	0.018515
ENSG00000251654	0.053	0.04428	0.03072	0.03712	0.04128	0.00957736	0.00478868
ENSG00000251655	0.221758	0.33028	0.2094	0.18296	0.236099	0.0648391	0.0324196
ENSG00000251656	0.0173	0.0396	0.0707	0.0728	0.0501	0.0266192	0.0133096
ENSG00000251660	0.09986	0.14194	0.11872	0.11812	0.11966	0.0172404	0.0086202
ENSG00000251661	0.28612	0.2581	0.23364	0.26028	0.259535	0.021447	0.0107235
ENSG00000251662	0.00674	0.01608	0.0336	0.04154	0.02449	0.0159111	0.00795553
ENSG00000251663	0.05968	0.02464	0.02094	0.03004	0.033825	0.017637	0.00881852
ENSG00000251664	0.60664	0.55062	0.59676	0.55966	0.57842	0.0274317	0.0137159
ENSG00000251665	0.1904	0.17124	0.15234	0.14896	0.165735	0.0191441	0.00957207
ENSG00000251666	0.0773	0.11688	0.12048	0.12436	0.109755	0.0218512	0.0109256
ENSG00000251667	0.06484	0.12596	0.14704	0.12538	0.115805	0.0354394	0.0177197
ENSG00000251668	0.28548	0.2885	0.1897	0.18458	0.237065	0.0576995	0.0288497
ENSG00000251669	0.58276	0.51894	0.5842	0.59244	0.569585	0.0340316	0.0170158
ENSG00000251670	0.08198	0.0656	0.0379	0.04348	0.05724	0.0203743	0.0101871
ENSG00000251675	0.32758	0.4342	0.46014	0.46384	0.42144	0.0639478	0.0319739
ENSG00000251676	0.2093	0.3088	0.39028	0.38548	0.323465	0.0847719	0.0423859
ENSG00000251678	0.05778	0.0483	0.03104	0.02958	0.041675	0.0136949	0.00684747
ENSG00000251679	0.16992	0.12382	0.08314	0.091	0.11697	0.0394527	0.0197263
ENSG00000251680	0.03738	0.13464	0.20984	0.18598	0.14196	0.0764548	0.0382274
ENSG00000251682	0.38224	0.28162	0.20528	0.16984	0.259745	0.0940441	0.0470221
ENSG00000251685	0.40532	0.3467	0.28316	0.27196	0.326785	0.0618421	0.030921
ENSG00000251686	0.04946	0.01908	0.02158	0.0238	0.02848	0.0141189	0.00705947
ENSG00000251687	0.26776	0.24596	0.37694	0.34148	0.308035	0.0614867	0.0307434
ENSG00000251688	0.0525	0.03732	0.0253737	0.0218	0.0342484	0.0138597	0.00692987
ENSG00000251689	0.24758	0.25698	0.2509	0.25348	0.252235	0.00397979	0.0019899
ENSG00000251691	0.03618	0.0322	0.0647	0.10886	0.060485	0.0353491	0.0176746
ENSG00000251692	0.23926	0.11022	0.07172	0.08958	0.127695	0.0760221	0.038011
ENSG00000251694	0.02892	0.02238	0.01842	0.01694	0.021665	0.00535419	0.00267709
ENSG00000251695	0.06628	0.08706	0.10802	0.13576	0.09928	0.0296957	0.0148479
ENSG00000251697	0.04458	0.07694	0.06146	0.06756	0.062635	0.0136168	0.0068084
ENSG00000251705	0.41038	0.36342	0.44	0.398929	0.403182	0.0316569	0.0158285
ENSG00000251714	0.23608	0.13254	0.0978182	0.095	0.14036	0.0660576	0.0330288
ENSG00000251717	0.44564	0.36786	0.43558	0.38234	0.407855	0.0385011	0.0192505
ENSG00000251730	0.26232	0.47062	0.45848	0.41786	0.40232	0.0960214	0.0480107
ENSG00000251733	0.46098	0.43478	0.51614	0.48574	0.47441	0.0347403	0.0173701
ENSG00000251751	0.04692	0.02308	0.01938	0.03632	0.031425	0.012633	0.00631649
ENSG00000251752	0.40844	0.345939	0.2545	0.22726	0.309035	0.0834756	0.0417378
ENSG00000251775	0.20636	0.3142	0.33112	0.33248	0.29604	0.0603622	0.0301811
ENSG00000251776	0.10612	0.07008	0.03614	0.0352323	0.0618931	0.0336505	0.0168252
ENSG00000251791	0.27598	0.31256	0.375414	0.4252	0.347289	0.0662123	0.0331062
ENSG00000251793	0.14468	0.14762	0.1965	0.19122	0.170005	0.0276557	0.0138278
ENSG00000251802	0.2728	0.266747	0.223071	0.22882	0.24786	0.0255328	0.0127664
ENSG00000251809	0.0677	0.06756	0.0784	0.09098	0.07616	0.0111083	0.00555414
ENSG00000251810	0.311	0.20996	0.20826	0.18696	0.229045	0.0556298	0.0278149
ENSG00000251814	0.15366	0.0794	0.05746	0.08648	0.09425	0.0414887	0.0207444
ENSG00000251825	0.19444	0.28938	0.2661	0.23014	0.245015	0.041601	0.0208005
ENSG00000251827	0.03004	0.0914	0.22334	0.22452	0.142325	0.0975034	0.0487517
ENSG00000251836	0.03514	0.10068	0.1178	0.14092	0.098635	0.045428	0.022714
ENSG00000251840	0.00778	0.00948	0.01536	0.01618	0.0122	0.00419368	0.00209684
ENSG00000251858	0.10412	0.16136	0.12684	0.11518	0.126875	0.024791	0.0123955
ENSG00000251866	0.37964	0.28524	0.25642	0.27328	0.298645	0.0552757	0.0276379
ENSG00000251867	0.1324	0.1789	0.29328	0.25342	0.2145	0.0724082	0.0362041
ENSG00000251869	0.36658	0.35412	0.40816	0.42936	0.389555	0.0351856	0.0175928
ENSG00000251877	0.16104	0.08826	0.09638	0.08514	0.107705	0.0358709	0.0179355
ENSG00000251888	0.07334	0.06564	0.0395	0.03476	0.05331	0.0190442	0.00952212
ENSG00000251889	0.18872	0.19378	0.18922	0.2003	0.193005	0.00536983	0.00268491
ENSG00000251893	0.43894	0.489	0.5247	0.51684	0.49237	0.0387734	0.0193867
ENSG00000251898	0.3396	0.4218	0.38928	0.4089	0.389895	0.0360975	0.0180487
ENSG00000251916	0.200909	0.15358	0.27126	0.27464	0.225097	0.0585527	0.0292764
ENSG00000251920	0.85058	0.66982	0.664303	0.653212	0.709479	0.0943207	0.0471603
ENSG00000251922	0.23932	0.16184	0.14692	0.1732	0.18032	0.0407789	0.0203895
ENSG00000251935	0.02982	0.06686	0.11646	0.11068	0.080955	0.0406515	0.0203258
ENSG00000251950	0.09842	0.19058	0.1659	0.211172	0.166518	0.049026	0.024513
ENSG00000251951	0.0347879	0.02458	0.02996	0.04562	0.033737	0.00895221	0.00447611
ENSG00000251963	0.0461212	0.1778	0.15036	0.1654	0.13492	0.0602532	0.0301266
ENSG00000251970	0.0552	0.06086	0.08036	0.08256	0.069745	0.0137526	0.0068763
ENSG00000251976	0.0182	0.00634	0.01956	0.03046	0.01864	0.00986648	0.00493324
ENSG00000251982	0.140848	0.107	0.14356	0.1379	0.132327	0.0170422	0.00852111
ENSG00000251983	0.02962	0.02196	0.0215556	0.01868	0.0229539	0.00467783	0.00233892
ENSG00000251988	0.08734	0.28726	0.3882	0.41184	0.29366	0.147776	0.073888
ENSG00000251992	0.376	0.36046	0.38734	0.39512	0.37973	0.0150556	0.00752778
ENSG00000251994	0.322141	0.26144	0.320646	0.344687	0.312229	0.0356003	0.0178002
ENSG00000251999	0.2728	0.26532	0.22222	0.22882	0.24729	0.0254656	0.0127328
ENSG00000252010	0.26472	0.39918	0.45272	0.39884	0.378865	0.0801984	0.0400992
ENSG00000252018	0.3194	0.31862	0.2406	0.22244	0.275265	0.0510545	0.0255273
ENSG00000252020	0.02688	0.083	0.16338	0.16624	0.109875	0.0674543	0.0337271
ENSG00000252028	0.24166	0.0933	0.13184	0.12028	0.14677	0.0652885	0.0326443
ENSG00000252036	0.04338	0.05654	0.04696	0.05394	0.050205	0.00608805	0.00304403
ENSG00000252045	0.162	0.31312	0.27066	0.235636	0.245354	0.063966	0.031983
ENSG00000252048	0.1439	0.11564	0.193152	0.17778	0.157618	0.0347346	0.0173673
ENSG00000252050	0.21214	0.212	0.23266	0.2826	0.23485	0.0332803	0.0166401
ENSG00000252051	0.23764	0.24512	0.23594	0.29442	0.25328	0.027715	0.0138575
ENSG00000252054	0.33796	0.2375	0.18002	0.18648	0.23549	0.072991	0.0364955
ENSG00000252072	0.16386	0.38048	0.3017	0.26494	0.277745	0.0899298	0.0449649
ENSG00000252076	0.0456566	0.0455758	0.02842	0.04364	0.0408231	0.0083211	0.00416055
ENSG00000252079	0.45188	0.23186	0.28288	0.26686	0.30837	0.0980165	0.0490083
ENSG00000252084	0.03456	0.04224	0.15848	0.15768	0.09824	0.0691691	0.0345846
ENSG00000252087	0.01138	0.06432	0.04328	0.0616	0.045145	0.0243721	0.0121861
ENSG00000252096	0.0715	0.1217	0.16624	0.18096	0.1351	0.0493199	0.02466
ENSG00000252105	0.25066	0.23854	0.20532	0.22956	0.23102	0.0191912	0.00959558
ENSG00000252114	0.06646	0.0793	0.12396	0.1442	0.10348	0.0366638	0.0183319
ENSG00000252118	0.051	0.17968	0.174	0.1841	0.147195	0.0642631	0.0321316
ENSG00000252129	0.42406	0.48884	0.3797	0.3488	0.41035	0.0607631	0.0303816
ENSG00000252131	0.20396	0.20998	0.26514	0.259636	0.234679	0.0321685	0.0160843
ENSG00000252135	0.0248	0.05798	0.070303	0.08116	0.0585608	0.0244181	0.0122091
ENSG00000252143	0.02688	0.083	0.16338	0.16624	0.109875	0.0674543	0.0337271
ENSG00000252166	0.22144	0.2138	0.15292	0.15486	0.185755	0.036935	0.0184675
ENSG00000252184	0.01762	0.026	0.02646	0.03504	0.02628	0.0071144	0.0035572
ENSG00000252187	0.00664	0.10462	0.114747	0.10866	0.0836669	0.0515197	0.0257598
ENSG00000252192	0.12766	0.26132	0.2413	0.25376	0.22101	0.0627784	0.0313892
ENSG00000252198	0.3621	0.38406	0.29618	0.27554	0.32947	0.0518377	0.0259189
ENSG00000252209	0.0552	0.06086	0.08036	0.08256	0.069745	0.0137526	0.0068763
ENSG00000252211	0.4802	0.55762	0.534586	0.476485	0.512223	0.0402644	0.0201322
ENSG00000252212	0.24068	0.18096	0.14922	0.14886	0.17993	0.0432052	0.0216026
ENSG00000252213	0.24128	0.441253	0.52798	0.50098	0.427873	0.129566	0.064783
ENSG00000252218	0.60476	0.57734	0.552101	0.56774	0.575485	0.0221153	0.0110577
ENSG00000252231	0.5601	0.41678	0.27006	0.3377	0.39616	0.12466	0.06233
ENSG00000252233	0.04654	0.06142	0.06182	0.06638	0.05904	0.00863169	0.00431585
ENSG00000252236	0.04916	0.1596	0.17754	0.20046	0.14669	0.0671359	0.033568
ENSG00000252255	0.20044	0.154707	0.17666	0.21322	0.186257	0.0259208	0.0129604
ENSG00000252257	0.0714	0.05948	0.03402	0.0381	0.05075	0.0177252	0.00886261
ENSG00000252274	0.18784	0.33958	0.37804	0.42948	0.333735	0.104002	0.0520012
ENSG00000252289	0.26378	0.34834	0.2916	0.2588	0.29063	0.0410912	0.0205456
ENSG00000252292	0.01918	0.01942	0.0202	0.0223	0.020275	0.00141849	0.000709243
ENSG00000252305	0.22958	0.216081	0.26604	0.28508	0.249195	0.0318998	0.0159499
ENSG00000252311	0.46114	0.4156	0.47394	0.42292	0.4434	0.0285171	0.0142585
ENSG00000252312	0.02972	0.0994	0.15002	0.15776	0.109225	0.0589843	0.0294922
ENSG00000252313	0.25358	0.265531	0.2675	0.26158	0.262048	0.00615843	0.00307922
ENSG00000252321	0.22528	0.148465	0.16918	0.16002	0.175736	0.0340994	0.0170497
ENSG00000252322	0.04004	0.0184	0.0746061	0.07904	0.0530215	0.0289253	0.0144627
ENSG00000252329	0.29288	0.34514	0.3511	0.328424	0.329386	0.0261617	0.0130808
ENSG00000252350	0.07462	0.0792	0.04702	0.05598	0.064205	0.0152348	0.0076174
ENSG00000252355	0.185495	0.16888	0.1443	0.1936	0.173069	0.0217649	0.0108824
ENSG00000252357	0.14408	0.2061	0.229697	0.31294	0.223204	0.0698758	0.0349379
ENSG00000252358	0.01286	0.05104	0.1	0.08612	0.062505	0.0389855	0.0194928
ENSG00000252396	0.05972	0.07372	0.05462	0.05728	0.061335	0.00851529	0.00425765
ENSG00000252404	0.04782	0.0494	0.10862	0.09868	0.07613	0.0320419	0.016021
ENSG00000252409	0.19742	0.2431	0.2231	0.24838	0.228	0.0231121	0.011556
ENSG00000252419	0.08382	0.1239	0.17674	0.18982	0.14357	0.0489771	0.0244886
ENSG00000252421	0.1388	0.44776	0.392	0.37648	0.33876	0.136775	0.0683876
ENSG00000252443	0.21742	0.25036	0.24552	0.24054	0.23846	0.0145884	0.00729418
ENSG00000252456	0.196	0.12666	0.16876	0.157293	0.162178	0.0287091	0.0143546
ENSG00000252461	0.14872	0.510404	0.46786	0.44676	0.393436	0.165277	0.0826387
ENSG00000252464	0.26722	0.33152	0.33832	0.34204	0.319775	0.0353064	0.0176532
ENSG00000252465	0.41668	0.27326	0.15496	0.13256	0.244365	0.130411	0.0652054
ENSG00000252468	0.0155354	0.01512	0.02212	0.0249	0.0194188	0.00486144	0.00243072
ENSG00000252473	0.50226	0.48998	0.48198	0.4615	0.48393	0.0171221	0.00856105
ENSG00000252481	0.6064	0.4764	0.5025	0.47638	0.51542	0.0618896	0.0309448
ENSG00000252484	0.34452	0.297859	0.24578	0.2011	0.272315	0.0622942	0.0311471
ENSG00000252490	0.14842	0.09432	0.0753	0.0613	0.094835	0.0382005	0.0191002
ENSG00000252513	0.22144	0.2138	0.15292	0.15486	0.185755	0.036935	0.0184675
ENSG00000252531	0.73314	0.60684	0.60898	0.63274	0.645425	0.059643	0.0298215
ENSG00000252561	0.241612	0.13776	0.14462	0.16462	0.172153	0.0476874	0.0238437
ENSG00000252571	0.04562	0.0425	0.03118	0.03632	0.038905	0.00643877	0.00321938
ENSG00000252577	0.181596	0.18012	0.20152	0.26144	0.206169	0.0381177	0.0190589
ENSG00000252580	0.33742	0.2369	0.30428	0.28812	0.29168	0.0418905	0.0209452
ENSG00000252582	0.1309	0.10362	0.19048	0.18224	0.15181	0.0415566	0.0207783
ENSG00000252602	0.31414	0.43796	0.40964	0.4752	0.409235	0.068847	0.0344235
ENSG00000252604	0.12428	0.097449	0.05976	0.04714	0.0821572	0.0352893	0.0176447
ENSG00000252620	0.0894141	0.1236	0.2136	0.26234	0.172239	0.0796966	0.0398483
ENSG00000252633	0.00708	0.00694	0.0128	0.02346	0.01257	0.00775633	0.00387817
ENSG00000252634	0.06454	0.0494	0.06886	0.09472	0.06938	0.0188415	0.00942077
ENSG00000252635	0.00686	0.03194	0.03296	0.04038	0.028035	0.0146092	0.00730459
ENSG00000252637	0.38506	0.32102	0.35274	0.420202	0.369756	0.0425979	0.021299
ENSG00000252639	0.07304	0.04258	0.105071	0.11256	0.0833127	0.0321118	0.0160559
ENSG00000252642	0.3536	0.32804	0.24138	0.2856	0.302155	0.0492757	0.0246379
ENSG00000252656	0.33298	0.2069	0.13528	0.14872	0.20597	0.090198	0.045099
ENSG00000252657	0.1838	0.126485	0.26398	0.2386	0.203216	0.0611253	0.0305627
ENSG00000252663	0.01424	0.14818	0.18964	0.16316	0.128805	0.0782766	0.0391383
ENSG00000252677	0.19728	0.190465	0.21924	0.26376	0.217686	0.0330789	0.0165394
ENSG00000252680	0.45326	0.41064	0.37396	0.32052	0.389595	0.0563085	0.0281542
ENSG00000252690	0.52608	0.398	0.41192	0.37028	0.42657	0.0685606	0.0342803
ENSG00000252697	0.21418	0.15676	0.11946	0.1248	0.1538	0.0434923	0.0217462
ENSG00000252699	0.2239	0.29168	0.28764	0.30584	0.277265	0.0364225	0.0182112
ENSG00000252707	0.40076	0.32112	0.3801	0.38604	0.372005	0.0350173	0.0175087
ENSG00000252711	0.388747	0.54222	0.46712	0.39162	0.447427	0.0728726	0.0364363
ENSG00000252712	0.11534	0.17746	0.29232	0.32726	0.228095	0.0987187	0.0493593
ENSG00000252719	0.07798	0.18084	0.1494	0.15192	0.140035	0.0437601	0.02188
ENSG00000252722	0.24108	0.20346	0.19624	0.18178	0.20564	0.0252877	0.0126439
ENSG00000252730	0.0087	0.08338	0.0569	0.06048	0.052365	0.0313846	0.0156923
ENSG00000252744	0.31438	0.1994	0.18768	0.202525	0.225996	0.059268	0.029634
ENSG00000252757	0.09228	0.03996	0.0275	0.03778	0.04938	0.0291115	0.0145558
ENSG00000252763	0.11694	0.278101	0.25038	0.2474	0.223205	0.0721796	0.0360898
ENSG00000252765	0.12268	0.0557	0.14178	0.1621	0.120565	0.0461417	0.0230709
ENSG00000252774	0.11754	0.1065	0.10762	0.20158	0.13331	0.045783	0.0228915
ENSG00000252777	0.266525	0.33038	0.29022	0.26738	0.288626	0.0299209	0.0149604
ENSG00000252785	0.24954	0.27524	0.304707	0.3219	0.287847	0.0319908	0.0159954
ENSG00000252794	0.0229495	0.02108	0.01766	0.01708	0.0196924	0.00279818	0.00139909
ENSG00000252797	0.170626	0.22672	0.21216	0.186929	0.199109	0.0251151	0.0125576
ENSG00000252798	0.19644	0.13372	0.14264	0.14706	0.154965	0.0282012	0.0141006
ENSG00000252800	0.03686	0.20418	0.23062	0.29796	0.192405	0.110958	0.0554791
ENSG00000252805	0.04878	0.2453	0.27698	0.27994	0.21275	0.110432	0.055216
ENSG00000252806	0.4365	0.41024	0.4719	0.41668	0.43383	0.0277312	0.0138656
ENSG00000252808	0.32622	0.42552	0.48708	0.4636	0.425605	0.0709464	0.0354732
ENSG00000252812	0.01722	0.0273939	0.0868081	0.09302	0.0561105	0.0393352	0.0196676
ENSG00000252826	0.17694	0.15208	0.12154	0.1453	0.148965	0.0227879	0.011394
ENSG00000252827	0.39544	0.34176	0.385313	0.41294	0.383863	0.0303	0.01515
ENSG00000252835	0.29082	0.34724	0.42848	0.3964	0.365735	0.0600877	0.0300439
ENSG00000252837	0.03654	0.03632	0.04722	0.0377	0.039445	0.00521857	0.00260928
ENSG00000252838	0.158816	0.16338	0.18232	0.18538	0.172474	0.0133259	0.00666297
ENSG00000252842	0.0249091	0.05798	0.06976	0.08116	0.0584523	0.0242822	0.0121411
ENSG00000252850	0.01288	0.21294	0.17898	0.17532	0.14503	0.0897134	0.0448567
ENSG00000252854	0.07028	0.07402	0.0824	0.09822	0.08123	0.0124085	0.00620427
ENSG00000252869	0.47098	0.26308	0.15354	0.13508	0.25567	0.154257	0.0771286
ENSG00000252879	0.24792	0.14896	0.23204	0.27462	0.225885	0.0542094	0.0271047
ENSG00000252886	0.10604	0.17436	0.15282	0.13428	0.141875	0.0289648	0.0144824
ENSG00000252901	0.30718	0.30334	0.31782	0.29772	0.306515	0.00847895	0.00423948
ENSG00000252904	0.27676	0.31762	0.29814	0.29062	0.295785	0.0170386	0.0085193
ENSG00000252906	0.0843	0.18852	0.31082	0.31642	0.225015	0.11083	0.0554151
ENSG00000252912	0.09904	0.33858	0.38694	0.44566	0.317555	0.152114	0.076057
ENSG00000252917	0.11248	0.23656	0.22798	0.21112	0.197035	0.057352	0.028676
ENSG00000252921	0.06104	0.21004	0.19116	0.21212	0.16859	0.0723174	0.0361587
ENSG00000252923	0.05988	0.0582	0.14794	0.13564	0.100415	0.0480438	0.0240219
ENSG00000252925	0.25066	0.23854	0.20532	0.22956	0.23102	0.0191912	0.00959558
ENSG00000252942	0.38268	0.32042	0.34382	0.34594	0.348215	0.0257222	0.0128611
ENSG00000252947	0.0625	0.21956	0.3249	0.30188	0.22721	0.118753	0.0593765
ENSG00000252950	0.118747	0.39022	0.35796	0.33158	0.299627	0.122947	0.0614737
ENSG00000252960	0.03666	0.02606	0.0453	0.06516	0.043295	0.0165647	0.00828234
ENSG00000252963	0.04058	0.0296364	0.02184	0.02026	0.0280791	0.00928731	0.00464365
ENSG00000252978	0.04192	0.1197	0.1499	0.18624	0.12444	0.0613717	0.0306859
ENSG00000252982	0.03168	0.17192	0.14518	0.23014	0.14473	0.083296	0.041648
ENSG00000252992	0.21038	0.21228	0.33872	0.3243	0.27142	0.0696396	0.0348198
ENSG00000253001	0.02592	0.0333	0.03796	0.0511	0.03707	0.0105857	0.00529283
ENSG00000253006	0.06712	0.0526	0.0457	0.06126	0.05667	0.0094371	0.00471855
ENSG00000253007	0.06672	0.20846	0.2486	0.22328	0.186765	0.081728	0.040864
ENSG00000253010	0.02412	0.03706	0.03226	0.03428	0.03193	0.0055661	0.00278305
ENSG00000253013	0.21052	0.3954	0.32798	0.31132	0.311305	0.0763929	0.0381965
ENSG00000253015	0.02516	0.02786	0.0826	0.08742	0.05576	0.0338502	0.0169251
ENSG00000253019	0.0206	0.01058	0.08242	0.09976	0.05334	0.0443501	0.022175
ENSG00000253020	0.03256	0.02662	0.06698	0.06256	0.04718	0.0205349	0.0102674
ENSG00000253025	0.0897172	0.08986	0.05162	0.05316	0.0710893	0.0216013	0.0108007
ENSG00000253027	0.1279	0.18242	0.16388	0.14762	0.155455	0.023229	0.0116145
ENSG00000253037	0.23716	0.117	0.2043	0.22668	0.196285	0.0546046	0.0273023
ENSG00000253045	0.32922	0.4696	0.46038	0.3814	0.41015	0.0669168	0.0334584
ENSG00000253047	0.41564	0.27996	0.26762	0.34254	0.32644	0.0679118	0.0339559
ENSG00000253048	0.23606	0.25098	0.15938	0.15664	0.200765	0.0497561	0.0248781
ENSG00000253051	0.35124	0.45446	0.55124	0.55962	0.47914	0.0977121	0.048856
ENSG00000253053	0.01628	0.03246	0.04152	0.04216	0.033105	0.0120596	0.0060298
ENSG00000253057	0.0844	0.06036	0.08606	0.10232	0.083285	0.01729	0.00864499
ENSG00000253058	0.08638	0.28292	0.35676	0.37026	0.27408	0.130889	0.0654446
ENSG00000253059	0.18602	0.1393	0.13154	0.1212	0.144515	0.0286461	0.0143231
ENSG00000253073	0.15574	0.10092	0.09248	0.08144	0.107645	0.0330406	0.0165203
ENSG00000253075	0.05724	0.12024	0.12404	0.14122	0.110685	0.0367805	0.0183902
ENSG00000253079	0.09572	0.09064	0.0909697	0.0796	0.0892324	0.00682817	0.00341408
ENSG00000253081	0.29002	0.3596	0.4262	0.37106	0.36172	0.0559473	0.0279736
ENSG00000253085	0.133694	0.136283	0.18678	0.24556	0.175579	0.0526667	0.0263334
ENSG00000253092	0.09468	0.14346	0.21368	0.2138	0.166405	0.0581726	0.0290863
ENSG00000253093	0.2882	0.30258	0.218747	0.1998	0.252332	0.0506587	0.0253293
ENSG00000253100	0.19442	0.13822	0.13158	0.106	0.142555	0.0372625	0.0186313
ENSG00000253102	0.31744	0.28962	0.43912	0.381515	0.356924	0.066957	0.0334785
ENSG00000253103	0.07196	0.09568	0.10284	0.09744	0.09198	0.0136899	0.00684496
ENSG00000253104	0.01254	0.0567	0.0626	0.07896	0.0527	0.0283809	0.0141904
ENSG00000253105	0.02436	0.12032	0.22804	0.2816	0.16358	0.11451	0.0572549
ENSG00000253106	0.22116	0.28188	0.31452	0.34724	0.2912	0.0537797	0.0268898
ENSG00000253107	0.02594	0.02036	0.01962	0.0196	0.02138	0.0030605	0.00153025
ENSG00000253108	0.0364	0.01322	0.0216	0.0221	0.02333	0.00961843	0.00480922
ENSG00000253109	0.1752	0.125	0.07504	0.07208	0.11183	0.0487264	0.0243632
ENSG00000253110	0.02194	0.01658	0.01586	0.01762	0.018	0.00272421	0.00136211
ENSG00000253111	0.3461	0.2186	0.25562	0.24772	0.26701	0.0550775	0.0275387
ENSG00000253112	0.03926	0.136606	0.19236	0.20158	0.142452	0.0745424	0.0372712
ENSG00000253114	0.36028	0.21886	0.15476	0.15794	0.22296	0.0961811	0.0480906
ENSG00000253115	0.029	0.0165	0.01824	0.0176768	0.0203542	0.00580928	0.00290464
ENSG00000253116	0.14398	0.2971	0.25604	0.2531	0.237555	0.0655369	0.0327685
ENSG00000253117	0.09512	0.06794	0.08072	0.07504	0.079705	0.0115301	0.00576505
ENSG00000253118	0.03824	0.04174	0.05152	0.07214	0.05091	0.0152283	0.00761415
ENSG00000253119	0.0552525	0.02632	0.02278	0.06136	0.0414281	0.0197011	0.00985056
ENSG00000253120	0.0925455	0.23664	0.30936	0.34138	0.244981	0.11067	0.055335
ENSG00000253121	0.28636	0.14824	0.0988	0.15556	0.17224	0.0801478	0.0400739
ENSG00000253122	0.15072	0.17002	0.18114	0.17018	0.168015	0.0126503	0.00632515
ENSG00000253123	0.31386	0.34828	0.43418	0.42916	0.38137	0.0597922	0.0298961
ENSG00000253124	0.06106	0.05332	0.03526	0.0385	0.047035	0.0122161	0.00610805
ENSG00000253125	0.123939	0.25134	0.40066	0.43026	0.30155	0.141957	0.0709787
ENSG00000253126	0.06148	0.12996	0.19364	0.2336	0.15467	0.0753737	0.0376868
ENSG00000253127	0.05166	0.06294	0.14122	0.14478	0.10015	0.049714	0.024857
ENSG00000253128	0.03292	0.10118	0.14832	0.16428	0.111675	0.0589424	0.0294712
ENSG00000253130	0.4637	0.50156	0.36684	0.36922	0.42533	0.0679526	0.0339763
ENSG00000253131	0.02856	0.04572	0.0871919	0.08266	0.061033	0.0285248	0.0142624
ENSG00000253132	0.0143838	0.02056	0.01678	0.02664	0.019591	0.00534302	0.00267151
ENSG00000253133	0.26644	0.14882	0.13338	0.140081	0.17218	0.063157	0.0315785
ENSG00000253134	0.2941	0.31434	0.38802	0.464	0.365115	0.0772962	0.0386481
ENSG00000253135	0.25738	0.20946	0.12938	0.10864	0.176215	0.0694091	0.0347046
ENSG00000253137	0.04422	0.0412857	0.04628	0.03996	0.0429364	0.00285254	0.00142627
ENSG00000253138	0.44696	0.29272	0.22862	0.183778	0.288019	0.115006	0.0575028
ENSG00000253139	0.0507	0.01968	0.06346	0.0658	0.04991	0.0212177	0.0106088
ENSG00000253140	0.09618	0.13066	0.21882	0.32588	0.192885	0.102606	0.0513031
ENSG00000253141	0.116	0.244918	0.25118	0.24478	0.21422	0.0655477	0.0327739
ENSG00000253142	0.06204	0.1952	0.162707	0.15282	0.143192	0.0570497	0.0285249
ENSG00000253143	0.24812	0.2047	0.18934	0.19508	0.20931	0.0266381	0.013319
ENSG00000253144	0.58398	0.47822	0.47622	0.40162	0.48501	0.074994	0.037497
ENSG00000253146	0.0325	0.01912	0.02426	0.02568	0.02539	0.00551441	0.0027572
ENSG00000253147	0.07198	0.17074	0.268343	0.27306	0.196031	0.095203	0.0476015
ENSG00000253148	0.170465	0.1566	0.11196	0.15602	0.148761	0.0254264	0.0127132
ENSG00000253152	0.13072	0.22914	0.21	0.17652	0.186595	0.0431331	0.0215665
ENSG00000253153	0.13278	0.25662	0.17406	0.1667	0.18254	0.052557	0.0262785
ENSG00000253154	0.17232	0.36448	0.41808	0.49596	0.36271	0.137929	0.0689643
ENSG00000253155	0.04428	0.01972	0.01774	0.02858	0.02758	0.0120899	0.00604494
ENSG00000253156	0.00914	0.01388	0.06654	0.08236	0.04298	0.0369586	0.0184793
ENSG00000253158	0.0416	0.01558	0.09458	0.0774343	0.0572986	0.035507	0.0177535
ENSG00000253159	0.61636	0.5072	0.54554	0.45544	0.531135	0.067758	0.033879
ENSG00000253160	0.0189	0.0302222	0.0212	0.03342	0.0259356	0.00698372	0.00349186
ENSG00000253161	0.70196	0.6584	0.60834	0.64682	0.65388	0.0385394	0.0192697
ENSG00000253163	0.19052	0.2736	0.22964	0.27486	0.242155	0.0403369	0.0201685
ENSG00000253164	0.1596	0.21778	0.26084	0.29526	0.23337	0.0585094	0.0292547
ENSG00000253165	0.02912	0.03112	0.03526	0.0395	0.03375	0.00460783	0.00230392
ENSG00000253167	0.12952	0.13724	0.17534	0.2402	0.170575	0.0505539	0.0252769
ENSG00000253168	0.03504	0.04898	0.07534	0.06988	0.05731	0.0186943	0.00934714
ENSG00000253169	0.04296	0.0361616	0.03592	0.04288	0.0394804	0.00397306	0.00198653
ENSG00000253170	0.0695	0.16132	0.1243	0.11436	0.11737	0.0377722	0.0188861
ENSG00000253171	0.2605	0.27992	0.31078	0.2925	0.285925	0.021162	0.010581
ENSG00000253172	0.21508	0.126505	0.1151	0.11584	0.143131	0.048248	0.024124
ENSG00000253173	0.1992	0.21132	0.32834	0.28138	0.25506	0.0608173	0.0304086
ENSG00000253174	0.71276	0.52782	0.52482	0.5209	0.571575	0.094166	0.047083
ENSG00000253175	0.04424	0.11016	0.10252	0.122	0.09473	0.0346009	0.0173004
ENSG00000253176	0.0257	0.0277	0.02318	0.01896	0.023885	0.00376834	0.00188417
ENSG00000253177	0.01132	0.0185	0.06542	0.06386	0.039775	0.0288679	0.0144339
ENSG00000253180	0.15014	0.25178	0.2498	0.21946	0.217795	0.0474667	0.0237334
ENSG00000253181	0.1866	0.12784	0.0975	0.09844	0.127595	0.0417827	0.0208913
ENSG00000253182	0.20802	0.20672	0.16106	0.165859	0.185415	0.025433	0.0127165
ENSG00000253183	0.0471	0.03918	0.03432	0.03784	0.03961	0.00539759	0.0026988
ENSG00000253184	0.0339596	0.0153	0.0173	0.0254	0.0229899	0.00851767	0.00425884
ENSG00000253187	0.2415	0.382263	0.44354	0.49618	0.390871	0.109924	0.054962
ENSG00000253188	0.01678	0.05234	0.12734	0.13596	0.083105	0.0580111	0.0290056
ENSG00000253189	0.30966	0.14924	0.21568	0.20118	0.21894	0.0668687	0.0334343
ENSG00000253190	0.3166	0.3884	0.37716	0.34342	0.356395	0.0326981	0.0163491
ENSG00000253193	0.21794	0.26354	0.37544	0.3534	0.30258	0.07434	0.03717
ENSG00000253194	0.23138	0.2077	0.2371	0.20786	0.22101	0.0154543	0.00772714
ENSG00000253195	0.04368	0.0273	0.1017	0.10248	0.06879	0.03903	0.019515
ENSG00000253196	0.54904	0.47026	0.35964	0.34952	0.432115	0.0952209	0.0476104
ENSG00000253197	0.06494	0.0856	0.06418	0.06724	0.07049	0.010157	0.00507849
ENSG00000253198	0.0348687	0.02514	0.02256	0.02056	0.0257822	0.00634115	0.00317058
ENSG00000253199	0.03938	0.0803	0.1766	0.1679	0.116045	0.0671096	0.0335548
ENSG00000253200	0.60184	0.49338	0.56272	0.50698	0.54123	0.0503259	0.0251629
ENSG00000253202	0.03916	0.0575	0.04406	0.06868	0.05235	0.0133653	0.00668264
ENSG00000253203	0.46048	0.41886	0.47292	0.55282	0.47627	0.0560249	0.0280124
ENSG00000253204	0.35624	0.34914	0.44158	0.43036	0.39433	0.0483863	0.0241932
ENSG00000253205	0.06352	0.0586263	0.03494	0.03184	0.0472316	0.0161569	0.00807844
ENSG00000253207	0.146606	0.0898	0.10138	0.13684	0.118657	0.0273434	0.0136717
ENSG00000253208	0.29098	0.186545	0.110263	0.11374	0.175382	0.0847109	0.0423554
ENSG00000253209	0.1661	0.161919	0.1242	0.11292	0.141285	0.026696	0.013348
ENSG00000253210	0.582626	0.55356	0.58628	0.52706	0.562382	0.0277273	0.0138637
ENSG00000253213	0.35358	0.34994	0.2657	0.2162	0.296355	0.0671084	0.0335542
ENSG00000253214	0.12512	0.14806	0.18744	0.22922	0.17246	0.0457622	0.0228811
ENSG00000253215	0.0365	0.10726	0.10096	0.11	0.08868	0.0349919	0.017496
ENSG00000253216	0.02046	0.02316	0.052	0.06408	0.039925	0.0215191	0.0107596
ENSG00000253217	0.270869	0.35422	0.2798	0.400404	0.326323	0.0619296	0.0309648
ENSG00000253218	0.03532	0.0796	0.0867	0.10212	0.075935	0.0286621	0.0143311
ENSG00000253219	0.3186	0.4796	0.45064	0.389515	0.409589	0.0713412	0.0356706
ENSG00000253220	0.55284	0.39758	0.4528	0.4572	0.465105	0.0644747	0.0322373
ENSG00000253222	0.17852	0.12754	0.10856	0.11658	0.1328	0.0314571	0.0157286
ENSG00000253223	0.26358	0.10358	0.12166	0.11696	0.151445	0.075148	0.037574
ENSG00000253224	0.076303	0.07756	0.1652	0.16278	0.120461	0.0502756	0.0251378
ENSG00000253225	0.04674	0.06002	0.09044	0.1	0.0743	0.025063	0.0125315
ENSG00000253226	0.0149091	0.01454	0.0212727	0.02332	0.0185105	0.00445332	0.00222666
ENSG00000253227	0.41542	0.476606	0.46812	0.44706	0.451802	0.0272498	0.0136249
ENSG00000253228	0.11258	0.0375152	0.04774	0.04708	0.0612288	0.0345515	0.0172758
ENSG00000253229	0.27536	0.29836	0.26122	0.23634	0.26782	0.0259749	0.0129875
ENSG00000253230	0.24498	0.32752	0.44736	0.44016	0.365005	0.0970253	0.0485127
ENSG00000253232	0.07894	0.16882	0.27676	0.23786	0.190595	0.0867936	0.0433968
ENSG00000253233	0.45874	0.27932	0.327616	0.27888	0.336139	0.0848737	0.0424369
ENSG00000253234	0.1885	0.3694	0.48624	0.4975	0.38541	0.143481	0.0717407
ENSG00000253235	0.144343	0.10044	0.0706061	0.08312	0.0996274	0.0322227	0.0161114
ENSG00000253236	0.19434	0.14022	0.13916	0.12498	0.149675	0.0305765	0.0152883
ENSG00000253237	0.00698	0.0121	0.0144	0.0315758	0.0162639	0.0106686	0.00533429
ENSG00000253238	0.02136	0.0183	0.0576364	0.0631	0.0400991	0.0235439	0.011772
ENSG00000253239	0.142141	0.23142	0.25638	0.32526	0.2388	0.0756786	0.0378393
ENSG00000253240	0.08172	0.1127	0.17008	0.25012	0.153655	0.0739983	0.0369991
ENSG00000253241	0.01952	0.03236	0.07962	0.08002	0.05288	0.0315466	0.0157733
ENSG00000253242	0.00896	0.0259	0.0871	0.09544	0.05435	0.0433228	0.0216614
ENSG00000253244	0.00894	0.00842	0.01512	0.0203	0.013195	0.00563005	0.00281502
ENSG00000253245	0.09402	0.04904	0.0568485	0.08574	0.0714121	0.0218252	0.0109126
ENSG00000253247	0.04176	0.08588	0.1695	0.147374	0.111128	0.0582249	0.0291125
ENSG00000253248	0.05006	0.09314	0.11604	0.11772	0.09424	0.0315152	0.0157576
ENSG00000253250	0.50754	0.50064	0.609	0.62004	0.559305	0.0639779	0.031989
ENSG00000253251	0.3479	0.3139	0.37886	0.35746	0.34953	0.0270511	0.0135256
ENSG00000253252	0.2741	0.36604	0.36806	0.41424	0.35561	0.0587229	0.0293615
ENSG00000253256	0.2133	0.184343	0.15128	0.15196	0.175221	0.0297068	0.0148534
ENSG00000253258	0.27538	0.45816	0.5052	0.50162	0.43509	0.108599	0.0542994
ENSG00000253259	0.04328	0.01818	0.02188	0.02844	0.027945	0.0110687	0.00553434
ENSG00000253260	0.0117	0.07886	0.08868	0.08644	0.06642	0.0367212	0.0183606
ENSG00000253261	0.02486	0.03646	0.02592	0.02732	0.02864	0.00530979	0.00265489
ENSG00000253263	0.06742	0.15162	0.14586	0.16056	0.131365	0.0430569	0.0215284
ENSG00000253264	0.24804	0.29834	0.17848	0.17016	0.223755	0.0607589	0.0303795
ENSG00000253265	0.0141	0.06018	0.13498	0.12662	0.08397	0.0573551	0.0286776
ENSG00000253266	0.4369	0.56198	0.57918	0.526525	0.526146	0.0634079	0.0317039
ENSG00000253267	0.03858	0.01648	0.08008	0.08706	0.05555	0.0337098	0.0168549
ENSG00000253269	0.15796	0.15032	0.1663	0.16728	0.160465	0.00795168	0.00397584
ENSG00000253270	0.38558	0.34482	0.36497	0.34562	0.360247	0.0192874	0.00964368
ENSG00000253271	0.12788	0.09016	0.17474	0.15808	0.137715	0.0371653	0.0185827
ENSG00000253273	0.02918	0.06638	0.09766	0.09644	0.072415	0.03225	0.016125
ENSG00000253274	0.10554	0.2407	0.25828	0.26936	0.21847	0.0762058	0.0381029
ENSG00000253276	0.7578	0.62386	0.54806	0.4684	0.59953	0.123134	0.0615668
ENSG00000253278	0.01422	0.01286	0.01402	0.02086	0.01549	0.00362986	0.00181493
ENSG00000253279	0.061	0.04452	0.02752	0.02864	0.04042	0.0157641	0.00788207
ENSG00000253281	0.0111	0.0152	0.09552	0.0857	0.05188	0.0449321	0.022466
ENSG00000253282	0.11394	0.13266	0.18258	0.2135	0.16067	0.0456045	0.0228022
ENSG00000253283	0.05722	0.05172	0.08566	0.08106	0.068915	0.0169346	0.00846728
ENSG00000253284	0.18882	0.21364	0.16792	0.15608	0.181615	0.0252791	0.0126396
ENSG00000253286	0.33824	0.20952	0.18252	0.16862	0.224725	0.0775583	0.0387792
ENSG00000253287	0.0627	0.08482	0.0501	0.0514747	0.0622737	0.0160555	0.00802773
ENSG00000253288	0.33974	0.302	0.22384	0.201333	0.266728	0.0650403	0.0325201
ENSG00000253290	0.16246	0.0901	0.10968	0.12964	0.12297	0.0308815	0.0154408
ENSG00000253291	0.0348485	0.03228	0.07848	0.0761	0.0554271	0.0252855	0.0126428
ENSG00000253292	0.01236	0.033	0.09238	0.0931	0.05771	0.0413185	0.0206593
ENSG00000253293	0.52152	0.57298	0.5866	0.62406	0.57629	0.0424224	0.0212112
ENSG00000253295	0.34702	0.38654	0.3297	0.284687	0.336987	0.0422081	0.021104
ENSG00000253297	0.0221818	0.01788	0.02018	0.0178	0.0195105	0.00209511	0.00104756
ENSG00000253298	0.04648	0.03882	0.02344	0.03398	0.03568	0.00964723	0.00482362
ENSG00000253299	0.337	0.42808	0.34476	0.29998	0.352455	0.0540704	0.0270352
ENSG00000253300	0.21236	0.1928	0.171152	0.17098	0.186823	0.0198701	0.00993503
ENSG00000253301	0.11916	0.25072	0.26584	0.422768	0.264622	0.124317	0.0621584
ENSG00000253302	0.46952	0.43796	0.39574	0.3904	0.423405	0.0373859	0.018693
ENSG00000253303	0.18632	0.107939	0.18328	0.20324	0.170195	0.0424223	0.0212112
ENSG00000253304	0.60866	0.62834	0.577576	0.52988	0.586114	0.0429206	0.0214603
ENSG00000253305	0.18296	0.2539	0.25794	0.21516	0.22749	0.0354008	0.0177004
ENSG00000253307	0.26734	0.2852	0.38718	0.2941	0.308455	0.0536499	0.0268249
ENSG00000253308	0.60646	0.6206	0.50354	0.46664	0.54931	0.0758894	0.0379447
ENSG00000253309	0.1363	0.18376	0.24232	0.225556	0.196984	0.0473607	0.0236804
ENSG00000253310	0.03162	0.03314	0.10774	0.14734	0.07996	0.0572732	0.0286366
ENSG00000253311	0.0423	0.03656	0.02796	0.03704	0.035965	0.00593638	0.00296819
ENSG00000253313	0.67602	0.63686	0.67168	0.64684	0.65785	0.0190019	0.00950096
ENSG00000253314	0.04998	0.02132	0.02782	0.0263434	0.0313659	0.0127175	0.00635874
ENSG00000253315	0.458869	0.50848	0.40184	0.35528	0.431117	0.0667422	0.0333711
ENSG00000253317	0.34024	0.26374	0.23636	0.23316	0.268375	0.0498368	0.0249184
ENSG00000253318	0.01704	0.01606	0.0139	0.01454	0.015385	0.00142757	0.000713787
ENSG00000253319	0.0078	0.01256	0.01694	0.02364	0.015235	0.00673265	0.00336633
ENSG00000253320	0.4296	0.44212	0.46952	0.44626	0.446875	0.0166754	0.00833772
ENSG00000253321	0.06884	0.03058	0.03008	0.03394	0.04086	0.0187319	0.00936596
ENSG00000253322	0.00654	0.01738	0.03008	0.02956	0.02089	0.011223	0.0056115
ENSG00000253325	0.02606	0.04924	0.10268	0.16232	0.085075	0.060673	0.0303365
ENSG00000253326	0.13592	0.11474	0.119798	0.18464	0.138774	0.0318829	0.0159414
ENSG00000253327	0.18918	0.31018	0.28572	0.32376	0.27721	0.0607608	0.0303804
ENSG00000253328	0.06812	0.14416	0.29738	0.26784	0.194375	0.10719	0.0535949
ENSG00000253329	0.02452	0.0333535	0.02368	0.02602	0.0268934	0.00441419	0.00220709
ENSG00000253330	0.32406	0.3899	0.371939	0.31292	0.349705	0.0370621	0.0185311
ENSG00000253331	0.0567071	0.11618	0.11362	0.10506	0.0978918	0.0278651	0.0139326
ENSG00000253332	0.01194	0.03166	0.07096	0.06646	0.045255	0.0283144	0.0141572
ENSG00000253333	0.35574	0.32654	0.44204	0.40636	0.38267	0.0515164	0.0257582
ENSG00000253334	0.06912	0.10988	0.118	0.14104	0.10951	0.0299873	0.0149936
ENSG00000253335	0.04944	0.01794	0.02722	0.0567	0.037825	0.0182488	0.00912439
ENSG00000253336	0.01494	0.0248	0.0279	0.0346	0.02556	0.00817637	0.00408819
ENSG00000253338	0.00878	0.01446	0.02192	0.03162	0.019195	0.00987756	0.00493878
ENSG00000253339	0.461232	0.46168	0.5108	0.5464	0.495028	0.0414008	0.0207004
ENSG00000253340	0.01326	0.00862	0.01118	0.01446	0.01188	0.00256115	0.00128057
ENSG00000253341	0.41538	0.37708	0.45204	0.40368	0.412045	0.0311087	0.0155543
ENSG00000253342	0.01846	0.01578	0.01682	0.02562	0.01917	0.00443926	0.00221963
ENSG00000253343	0.02006	0.14976	0.2121	0.2176	0.14988	0.0918524	0.0459262
ENSG00000253344	0.03378	0.0221818	0.06742	0.0719	0.0488205	0.024593	0.0122965
ENSG00000253345	0.03886	0.0361414	0.0776	0.07736	0.0574904	0.0231089	0.0115545
ENSG00000253346	0.01552	0.03192	0.02356	0.03078	0.025445	0.0075817	0.00379085
ENSG00000253347	0.2403	0.25604	0.17288	0.18596	0.213795	0.0405626	0.0202813
ENSG00000253348	0.28938	0.5188	0.46032	0.44358	0.42802	0.0978902	0.0489451
ENSG00000253349	0.05098	0.1572	0.17684	0.160687	0.136427	0.0576034	0.0288017
ENSG00000253350	0.14178	0.11652	0.10258	0.115	0.11897	0.0164387	0.00821935
ENSG00000253351	0.01262	0.02586	0.1127	0.11376	0.066235	0.0545354	0.0272677
ENSG00000253352	0.61922	0.62538	0.63178	0.64608	0.630615	0.0115148	0.00575742
ENSG00000253354	0.00874	0.0269	0.02452	0.032	0.02304	0.010031	0.00501549
ENSG00000253355	0.03872	0.098	0.09494	0.08826	0.07998	0.0278057	0.0139028
ENSG00000253356	0.23976	0.43162	0.37546	0.40582	0.363165	0.0854117	0.0427059
ENSG00000253357	0.19608	0.23518	0.19424	0.26734	0.22321	0.0349573	0.0174786
ENSG00000253358	0.05758	0.04188	0.05514	0.05252	0.05178	0.00691586	0.00345793
ENSG00000253359	0.07206	0.0856735	0.1024	0.18099	0.110281	0.048745	0.0243725
ENSG00000253361	0.39594	0.53338	0.53814	0.556606	0.506017	0.0740649	0.0370324
ENSG00000253362	0.00782	0.01354	0.01916	0.0292	0.01743	0.00911062	0.00455531
ENSG00000253363	0.3432	0.47499	0.46308	0.43164	0.428227	0.0595616	0.0297808
ENSG00000253364	0.11994	0.29374	0.389899	0.44298	0.31164	0.141944	0.0709718
ENSG00000253365	0.0467	0.08782	0.14654	0.16518	0.11156	0.0543725	0.0271863
ENSG00000253366	0.36728	0.36256	0.42442	0.484	0.409565	0.0570343	0.0285171
ENSG00000253367	0.04512	0.04364	0.05162	0.07716	0.054385	0.0155739	0.00778696
ENSG00000253368	0.78166	0.82356	0.7864	0.73298	0.78115	0.0371788	0.0185894
ENSG00000253369	0.294242	0.26832	0.25322	0.37892	0.298676	0.0561144	0.0280572
ENSG00000253371	0.02368	0.01236	0.01816	0.02232	0.01913	0.00508765	0.00254382
ENSG00000253372	0.08144	0.173	0.23194	0.21744	0.175955	0.0678163	0.0339081
ENSG00000253373	0.05196	0.03664	0.03032	0.04798	0.041725	0.00999686	0.00499843
ENSG00000253374	0.34776	0.263657	0.19288	0.16992	0.243554	0.08011	0.040055
ENSG00000253376	0.02618	0.08874	0.2169	0.17922	0.12776	0.0864776	0.0432388
ENSG00000253377	0.01328	0.0054	0.0860404	0.09966	0.0510951	0.0486407	0.0243203
ENSG00000253379	0.3713	0.27612	0.28388	0.27722	0.30213	0.0462406	0.0231203
ENSG00000253380	0.1176	0.09328	0.06358	0.06598	0.08511	0.0255072	0.0127536
ENSG00000253381	0.01904	0.03498	0.03404	0.04708	0.033785	0.0114843	0.00574213
ENSG00000253382	0.02492	0.02032	0.0185	0.01862	0.02059	0.00300393	0.00150197
ENSG00000253383	0.2089	0.22358	0.1546	0.16188	0.18724	0.034148	0.017074
ENSG00000253384	0.10262	0.05862	0.0724	0.10202	0.083915	0.0219856	0.0109928
ENSG00000253385	0.11064	0.18394	0.17306	0.16812	0.15894	0.0328711	0.0164356
ENSG00000253386	0.02768	0.06516	0.13178	0.14394	0.09214	0.0551893	0.0275947
ENSG00000253388	0.09964	0.08202	0.1344	0.14102	0.11427	0.0281359	0.0140679
ENSG00000253389	0.23808	0.30676	0.37134	0.32424	0.310105	0.0552217	0.0276109
ENSG00000253390	0.09706	0.12184	0.16118	0.1705	0.137645	0.034304	0.017152
ENSG00000253391	0.01596	0.01366	0.036	0.03568	0.025325	0.0121786	0.00608932
ENSG00000253392	0.06464	0.12958	0.16168	0.2034	0.139825	0.0585297	0.0292648
ENSG00000253393	0.171051	0.10748	0.07972	0.0807273	0.109744	0.0428448	0.0214224
ENSG00000253394	0.29356	0.4977	0.46936	0.43922	0.42496	0.0907961	0.045398
ENSG00000253395	0.18186	0.1801	0.29926	0.26292	0.231035	0.0596765	0.0298383
ENSG00000253396	0.0561	0.1291	0.15936	0.167838	0.1281	0.0507981	0.025399
ENSG00000253397	0.141434	0.08438	0.127374	0.14384	0.124257	0.0275587	0.0137793
ENSG00000253398	0.2583	0.153	0.11276	0.1072	0.157815	0.0700292	0.0350146
ENSG00000253399	0.12156	0.07008	0.05238	0.09058	0.08365	0.0297049	0.0148525
ENSG00000253400	0.530848	0.30324	0.28428	0.2982	0.354142	0.118077	0.0590384
ENSG00000253401	0.04292	0.06102	0.0965	0.08486	0.071325	0.024014	0.012007
ENSG00000253403	0.04036	0.0416	0.03298	0.04534	0.04007	0.005179	0.0025895
ENSG00000253404	0.37628	0.45618	0.48804	0.48368	0.451045	0.0518004	0.0259002
ENSG00000253405	0.42346	0.52166	0.47764	0.5171	0.484965	0.0455181	0.0227591
ENSG00000253406	0.327495	0.31652	0.25494	0.21916	0.279529	0.0513748	0.0256874
ENSG00000253407	0.02606	0.0147	0.01568	0.0161	0.018135	0.0053158	0.0026579
ENSG00000253408	0.4238	0.49472	0.417152	0.38364	0.429828	0.0466952	0.0233476
ENSG00000253409	0.14378	0.26638	0.32272	0.37338	0.276565	0.0987236	0.0493618
ENSG00000253412	0.03156	0.10648	0.12962	0.197717	0.116344	0.0685163	0.0342582
ENSG00000253413	0.093	0.05816	0.03388	0.03392	0.05474	0.0279532	0.0139766
ENSG00000253414	0.45218	0.5785	0.65744	0.69134	0.594865	0.106223	0.0531114
ENSG00000253415	0.05162	0.05728	0.103	0.10294	0.07871	0.0281082	0.0140541
ENSG00000253416	0.0174	0.00984	0.01236	0.01786	0.014365	0.00391245	0.00195623
ENSG00000253417	0.57216	0.476949	0.35014	0.35468	0.438482	0.106734	0.0533672
ENSG00000253418	0.05882	0.146	0.12798	0.16408	0.12422	0.0460235	0.0230117
ENSG00000253420	0.07054	0.0530909	0.04814	0.04668	0.0546127	0.0109669	0.00548345
ENSG00000253421	0.05216	0.0673	0.05504	0.05942	0.05848	0.00659424	0.00329712
ENSG00000253422	0.01522	0.0146	0.01906	0.02114	0.017505	0.00312471	0.00156236
ENSG00000253423	0.0154	0.01334	0.06848	0.06012	0.039335	0.0290406	0.0145203
ENSG00000253424	0.04848	0.06778	0.0600408	0.11328	0.0723952	0.0283868	0.0141934
ENSG00000253425	0.21144	0.14148	0.1342	0.12628	0.15335	0.039221	0.0196105
ENSG00000253426	0.29838	0.33712	0.37626	0.36514	0.344225	0.0347175	0.0173588
ENSG00000253427	0.22354	0.165232	0.151612	0.15156	0.172986	0.034311	0.0171555
ENSG00000253428	0.44714	0.48932	0.35846	0.3273	0.405555	0.0754711	0.0377356
ENSG00000253429	0.11846	0.13326	0.10524	0.10534	0.115575	0.0133248	0.00666239
ENSG00000253430	0.04686	0.03764	0.03088	0.03918	0.03864	0.00655941	0.00327971
ENSG00000253431	0.20978	0.09486	0.15018	0.1646	0.154855	0.0473743	0.0236872
ENSG00000253433	0.19182	0.1381	0.16002	0.15832	0.162065	0.0221953	0.0110976
ENSG00000253434	0.15006	0.18014	0.23486	0.22192	0.196745	0.0389091	0.0194545
ENSG00000253435	0.01366	0.00706	0.00846	0.01684	0.011505	0.00455105	0.00227553
ENSG00000253438	0.4167	0.29872	0.31742	0.36274	0.348895	0.0525909	0.0262955
ENSG00000253439	0.2627	0.2054	0.12434	0.200384	0.198206	0.0567807	0.0283904
ENSG00000253440	0.09992	0.168061	0.22444	0.31038	0.2007	0.0890978	0.0445489
ENSG00000253441	0.04728	0.04836	0.04944	0.06748	0.05314	0.00960058	0.00480029
ENSG00000253444	0.06466	0.0281	0.03432	0.03022	0.039325	0.0170862	0.0085431
ENSG00000253445	0.22068	0.28492	0.3778	0.395111	0.319628	0.0818068	0.0409034
ENSG00000253447	0.04532	0.03374	0.0838	0.10128	0.066035	0.0317799	0.0158899
ENSG00000253448	0.04018	0.01826	0.0172	0.03592	0.02789	0.0118679	0.00593393
ENSG00000253449	0.0554	0.04878	0.0405	0.06484	0.05238	0.0103032	0.00515159
ENSG00000253451	0.02992	0.02354	0.02318	0.02364	0.02507	0.00323936	0.00161968
ENSG00000253452	0.04552	0.01764	0.01682	0.02712	0.026775	0.0133422	0.00667111
ENSG00000253454	0.04532	0.06108	0.059	0.07312	0.05963	0.0113909	0.00569543
ENSG00000253455	0.22328	0.25076	0.32398	0.35988	0.289475	0.0633195	0.0316598
ENSG00000253456	0.05646	0.03054	0.02838	0.05072	0.041525	0.0141547	0.00707733
ENSG00000253457	0.2948	0.3176	0.30178	0.36962	0.32095	0.0338196	0.0169098
ENSG00000253458	0.107899	0.1916	0.1984	0.26662	0.19113	0.0650108	0.0325054
ENSG00000253459	0.3006	0.32728	0.3063	0.33682	0.31775	0.0171242	0.00856208
ENSG00000253460	0.03446	0.0867	0.12532	0.1487	0.098795	0.0499312	0.0249656
ENSG00000253461	0.01318	0.01348	0.01692	0.02022	0.01595	0.00331399	0.001657
ENSG00000253462	0.0089	0.02638	0.02216	0.0301414	0.0218954	0.00925669	0.00462834
ENSG00000253463	0.06384	0.06766	0.09184	0.1322	0.088885	0.0314254	0.0157127
ENSG00000253464	0.14132	0.24208	0.28458	0.33386	0.25046	0.0818566	0.0409283
ENSG00000253465	0.130323	0.0571	0.13208	0.142	0.115376	0.0391892	0.0195946
ENSG00000253467	0.25018	0.16054	0.29144	0.29212	0.24857	0.0618771	0.0309385
ENSG00000253468	0.04144	0.03864	0.03396	0.0373	0.037835	0.00310622	0.00155311
ENSG00000253469	0.0245	0.0313	0.02402	0.0322	0.028005	0.00434436	0.00217218
ENSG00000253470	0.04682	0.04854	0.02742	0.03112	0.038475	0.0107588	0.00537938
ENSG00000253471	0.34082	0.16864	0.1752	0.15908	0.210935	0.0868426	0.0434213
ENSG00000253472	0.0236	0.02434	0.02152	0.02214	0.0229	0.00129687	0.000648434
ENSG00000253474	0.173	0.25602	0.40382	0.38044	0.30332	0.108426	0.0542128
ENSG00000253475	0.0651	0.06394	0.10478	0.107697	0.0853792	0.0241202	0.0120601
ENSG00000253476	0.16686	0.17554	0.19608	0.2015	0.184995	0.0164678	0.00823391
ENSG00000253477	0.3651	0.33308	0.33862	0.32838	0.341295	0.0164126	0.00820628
ENSG00000253479	0.11042	0.04224	0.04658	0.0646	0.06596	0.031181	0.0155905
ENSG00000253480	0.00888	0.02702	0.0177	0.0253	0.019725	0.00828678	0.00414339
ENSG00000253481	0.25172	0.12826	0.0787677	0.06968	0.132107	0.083794	0.041897
ENSG00000253482	0.0512	0.06256	0.1566	0.202222	0.118146	0.073301	0.0366505
ENSG00000253483	0.20168	0.28376	0.41218	0.3901	0.32193	0.0978251	0.0489125
ENSG00000253484	0.41124	0.19236	0.13594	0.1238	0.215835	0.133651	0.0668255
ENSG00000253485	0.20514	0.22422	0.26346	0.31948	0.253075	0.0504904	0.0252452
ENSG00000253486	0.122808	0.05456	0.12546	0.11778	0.105152	0.0338781	0.016939
ENSG00000253488	0.163556	0.164	0.12192	0.12016	0.142409	0.0246858	0.0123429
ENSG00000253489	0.1567	0.13524	0.08484	0.081	0.114445	0.0374742	0.0187371
ENSG00000253490	0.39338	0.3806	0.42684	0.47878	0.4199	0.0438285	0.0219143
ENSG00000253491	0.03538	0.05474	0.13466	0.175	0.099945	0.0659558	0.0329779
ENSG00000253492	0.24302	0.27454	0.34374	0.332566	0.298466	0.0478164	0.0239082
ENSG00000253493	0.02642	0.02112	0.01884	0.018	0.021095	0.00378683	0.00189342
ENSG00000253495	0.10848	0.0469	0.05312	0.0626	0.067775	0.0278939	0.013947
ENSG00000253496	0.10632	0.0645	0.05872	0.06698	0.07413	0.0217372	0.0108686
ENSG00000253497	0.00594	0.0238	0.01758	0.0298	0.01928	0.0101972	0.00509858
ENSG00000253499	0.43144	0.48942	0.42178	0.387758	0.432599	0.0422602	0.0211301
ENSG00000253500	0.3328	0.3916	0.44182	0.46858	0.4087	0.0598213	0.0299107
ENSG00000253502	0.2955	0.27844	0.35674	0.31596	0.31166	0.0337412	0.0168706
ENSG00000253503	0.09924	0.20608	0.17218	0.17322	0.16268	0.0451277	0.0225639
ENSG00000253504	0.0087	0.0172	0.02054	0.0213	0.016935	0.00577162	0.00288581
ENSG00000253505	0.05076	0.06816	0.11752	0.14188	0.09458	0.0423546	0.0211773
ENSG00000253506	0.223111	0.2335	0.41674	0.3474	0.305188	0.0932764	0.0466382
ENSG00000253507	0.10104	0.24586	0.34998	0.34384	0.26018	0.116324	0.0581619
ENSG00000253508	0.13618	0.3184	0.33816	0.32696	0.279925	0.096171	0.0480855
ENSG00000253509	0.4366	0.32992	0.39738	0.31742	0.37033	0.0564383	0.0282192
ENSG00000253510	0.02008	0.01778	0.01748	0.01884	0.018545	0.00117795	0.000588975
ENSG00000253512	0.15756	0.0863	0.13648	0.1343	0.12866	0.030125	0.0150625
ENSG00000253513	0.0346465	0.06564	0.05802	0.0711717	0.0573695	0.0160796	0.00803981
ENSG00000253515	0.0098	0.04074	0.09654	0.11988	0.06674	0.0504317	0.0252158
ENSG00000253516	0.41528	0.36634	0.3173	0.33934	0.359565	0.0422115	0.0211058
ENSG00000253517	0.03544	0.0295	0.03008	0.03242	0.03186	0.00269988	0.00134994
ENSG00000253519	0.04444	0.02522	0.05556	0.06296	0.047045	0.0164206	0.0082103
ENSG00000253520	0.13956	0.16688	0.27802	0.31242	0.22422	0.0839223	0.0419612
ENSG00000253521	0.08228	0.11192	0.0801	0.0904444	0.0911861	0.014522	0.007261
ENSG00000253522	0.5736	0.5022	0.50592	0.54946	0.532795	0.0346463	0.0173231
ENSG00000253523	0.03424	0.03078	0.02406	0.04696	0.03401	0.00961233	0.00480617
ENSG00000253524	0.02234	0.10054	0.19402	0.17146	0.12209	0.0775151	0.0387576
ENSG00000253525	0.7044	0.47102	0.30634	0.2643	0.436515	0.19963	0.099815
ENSG00000253526	0.118263	0.04334	0.04444	0.0508	0.0642107	0.0361844	0.0180922
ENSG00000253527	0.01016	0.00734	0.0145	0.0216	0.0134	0.00620943	0.00310472
ENSG00000253528	0.0790909	0.0989	0.1601	0.15868	0.124193	0.0414431	0.0207216
ENSG00000253530	0.23214	0.47086	0.38738	0.34124	0.357905	0.0995359	0.0497679
ENSG00000253532	0.08226	0.0834747	0.09656	0.101879	0.0910434	0.00970002	0.00485001
ENSG00000253534	0.03792	0.05216	0.0834747	0.10984	0.0708487	0.0322144	0.0161072
ENSG00000253535	0.0583838	0.08184	0.14146	0.21626	0.124486	0.0704717	0.0352358
ENSG00000253536	0.03722	0.03168	0.04904	0.07562	0.04839	0.0195439	0.00977193
ENSG00000253537	0.4368	0.360747	0.3601	0.37518	0.383207	0.0364006	0.0182003
ENSG00000253538	0.0208687	0.02072	0.0172	0.0175	0.0190722	0.00199329	0.000996643
ENSG00000253539	0.03596	0.03714	0.04814	0.06032	0.04539	0.0113645	0.00568224
ENSG00000253540	0.4243	0.46994	0.48408	0.50058	0.469725	0.0327698	0.0163849
ENSG00000253541	0.297313	0.39602	0.40784	0.34934	0.362628	0.050338	0.025169
ENSG00000253542	0.02874	0.0374	0.0289697	0.02928	0.0310974	0.00420754	0.00210377
ENSG00000253543	0.04008	0.07924	0.12168	0.11484	0.08896	0.0375238	0.0187619
ENSG00000253544	0.0701	0.08158	0.10954	0.10336	0.091145	0.0184568	0.00922841
ENSG00000253545	0.08792	0.15236	0.16572	0.22244	0.15711	0.0552327	0.0276164
ENSG00000253546	0.0066	0.03214	0.0302	0.04756	0.029125	0.0169063	0.00845316
ENSG00000253547	0.0206465	0.01586	0.01512	0.01784	0.0173666	0.00246973	0.00123486
ENSG00000253548	0.025	0.05474	0.05116	0.0638586	0.0486896	0.0166734	0.00833669
ENSG00000253549	0.13898	0.35296	0.3951	0.37656	0.3159	0.119201	0.0596003
ENSG00000253550	0.02766	0.01856	0.0295758	0.0451	0.0302239	0.0110203	0.00551013
ENSG00000253551	0.15864	0.11758	0.0834	0.07898	0.10965	0.0369352	0.0184676
ENSG00000253552	0.62654	0.74574	0.67568	0.62248	0.66761	0.057425	0.0287125
ENSG00000253553	0.37286	0.27036	0.30844	0.28388	0.308885	0.0454695	0.0227347
ENSG00000253554	0.2077	0.24102	0.21866	0.26936	0.234185	0.0272426	0.0136213
ENSG00000253555	0.0122	0.01016	0.03088	0.0433	0.024135	0.015817	0.00790852
ENSG00000253556	0.0237	0.01512	0.01682	0.0224242	0.0195161	0.00418557	0.00209278
ENSG00000253557	0.19236	0.1383	0.15042	0.16382	0.161225	0.0232266	0.0116133
ENSG00000253558	0.02944	0.02536	0.03374	0.04872	0.034315	0.0101946	0.00509732
ENSG00000253559	0.20812	0.26708	0.23422	0.24292	0.238085	0.0243374	0.0121687
ENSG00000253560	0.06016	0.02522	0.02418	0.02748	0.03426	0.0173215	0.00866077
ENSG00000253561	0.02054	0.01776	0.01684	0.0181	0.01831	0.00157907	0.000789536
ENSG00000253562	0.044	0.13796	0.12352	0.15944	0.11623	0.050364	0.025182
ENSG00000253563	0.53516	0.44514	0.4072	0.393394	0.445223	0.0638244	0.0319122
ENSG00000253564	0.541212	0.38126	0.28798	0.27072	0.370293	0.12386	0.06193
ENSG00000253567	0.50888	0.24344	0.24804	0.234626	0.308747	0.133538	0.0667692
ENSG00000253569	0.142606	0.1052	0.19134	0.19854	0.159422	0.0438626	0.0219313
ENSG00000253570	0.46436	0.3827	0.40638	0.448788	0.425557	0.0376379	0.0188189
ENSG00000253571	0.08662	0.19912	0.21674	0.20282	0.176325	0.0602825	0.0301413
ENSG00000253572	0.02298	0.04864	0.117879	0.11232	0.0754547	0.0470159	0.0235079
ENSG00000253573	0.01554	0.0134	0.01384	0.02058	0.01584	0.00329197	0.00164599
ENSG00000253574	0.0251	0.17834	0.276566	0.32376	0.200941	0.131953	0.0659763
ENSG00000253576	0.13074	0.04622	0.04608	0.0669	0.072485	0.0400496	0.0200248
ENSG00000253577	0.0611	0.02398	0.01866	0.02298	0.03168	0.0197487	0.00987436
ENSG00000253578	0.05144	0.07154	0.05988	0.07942	0.06557	0.012376	0.006188
ENSG00000253579	0.0332	0.06048	0.08504	0.11628	0.07375	0.0353867	0.0176934
ENSG00000253580	0.2123	0.08194	0.13716	0.12482	0.139055	0.0542623	0.0271311
ENSG00000253581	0.05782	0.06774	0.03794	0.04458	0.05202	0.0133461	0.00667307
ENSG00000253582	0.15362	0.26776	0.38628	0.34402	0.28792	0.102086	0.0510431
ENSG00000253583	0.20244	0.15054	0.09802	0.17054	0.155385	0.0438104	0.0219052
ENSG00000253584	0.1847	0.309293	0.34638	0.30492	0.286323	0.0702556	0.0351278
ENSG00000253585	0.2818	0.52956	0.37958	0.348404	0.384836	0.104748	0.0523739
ENSG00000253586	0.05268	0.01744	0.05554	0.04954	0.0438	0.0177433	0.00887167
ENSG00000253587	0.04608	0.03736	0.132727	0.13292	0.0872718	0.0527191	0.0263595
ENSG00000253590	0.02074	0.05286	0.06214	0.08034	0.05402	0.0249505	0.0124752
ENSG00000253591	0.0971717	0.10104	0.06642	0.08456	0.0872979	0.0155962	0.00779808
ENSG00000253593	0.08106	0.16086	0.22984	0.24546	0.179305	0.0751056	0.0375528
ENSG00000253595	0.322	0.48416	0.44332	0.47164	0.43028	0.0741806	0.0370903
ENSG00000253596	0.23756	0.25872	0.2342	0.27004	0.25013	0.0171461	0.00857305
ENSG00000253597	0.0742	0.05212	0.18616	0.207253	0.129933	0.0781042	0.0390521
ENSG00000253598	0.2976	0.39876	0.3683	0.36278	0.35686	0.0425569	0.0212785
ENSG00000253600	0.09716	0.17238	0.17051	0.20168	0.160433	0.0445311	0.0222656
ENSG00000253602	0.38788	0.21132	0.15792	0.14824	0.22634	0.111208	0.055604
ENSG00000253603	0.39922	0.2332	0.276	0.22914	0.28439	0.079434	0.039717
ENSG00000253605	0.07094	0.04532	0.07624	0.07216	0.066165	0.0140802	0.00704012
ENSG00000253606	0.2865	0.11562	0.1622	0.1319	0.174055	0.0774083	0.0387041
ENSG00000253607	0.02698	0.03226	0.08626	0.12294	0.06711	0.0458572	0.0229286
ENSG00000253608	0.01388	0.03414	0.03968	0.05238	0.03502	0.0160287	0.00801436
ENSG00000253611	0.0401	0.03886	0.0243838	0.02784	0.032796	0.00786229	0.00393115
ENSG00000253612	0.0284	0.10356	0.16994	0.17158	0.11837	0.0678349	0.0339174
ENSG00000253613	0.04062	0.02012	0.0185	0.02898	0.027055	0.0101488	0.00507442
ENSG00000253614	0.02172	0.01872	0.01914	0.02654	0.02153	0.00359372	0.00179686
ENSG00000253615	0.43344	0.2361	0.29644	0.3101	0.31902	0.082779	0.0413895
ENSG00000253616	0.28728	0.404	0.38778	0.40414	0.3708	0.0562071	0.0281035
ENSG00000253618	0.1111	0.16376	0.1803	0.18112	0.15907	0.0329648	0.0164824
ENSG00000253619	0.05478	0.09988	0.14312	0.15948	0.114315	0.0469837	0.0234918
ENSG00000253620	0.27384	0.28168	0.3366	0.30612	0.29956	0.0282619	0.014131
ENSG00000253621	0.29428	0.23506	0.21742	0.18782	0.233645	0.0448768	0.0224384
ENSG00000253622	0.143172	0.2127	0.17538	0.3373	0.217138	0.0849968	0.0424984
ENSG00000253623	0.00946	0.02938	0.03516	0.04334	0.029335	0.0144348	0.00721739
ENSG00000253625	0.0322	0.03356	0.02458	0.05032	0.035165	0.0108487	0.00542435
ENSG00000253626	0.5283	0.519475	0.56858	0.50584	0.530549	0.0269851	0.0134926
ENSG00000253627	0.17624	0.14014	0.15756	0.14176	0.153925	0.0168244	0.00841222
ENSG00000253628	0.0505	0.23128	0.14772	0.14628	0.143945	0.0738897	0.0369449
ENSG00000253629	0.11668	0.05908	0.10358	0.14938	0.10718	0.0374061	0.0187031
ENSG00000253630	0.18452	0.43798	0.40764	0.4364	0.366635	0.122208	0.0611041
ENSG00000253631	0.01308	0.00918	0.02228	0.02806	0.01815	0.00859129	0.00429565
ENSG00000253632	0.45302	0.48104	0.438	0.47726	0.46233	0.0204254	0.0102127
ENSG00000253633	0.14774	0.17432	0.27758	0.3333	0.233235	0.0871012	0.0435506
ENSG00000253634	0.03866	0.01946	0.04172	0.04078	0.035155	0.0105413	0.00527066
ENSG00000253635	0.0084	0.0143838	0.01998	0.02204	0.016201	0.00612461	0.0030623
ENSG00000253636	0.0391313	0.09632	0.14342	0.17494	0.113453	0.0591493	0.0295747
ENSG00000253637	0.08284	0.07916	0.08736	0.113	0.09059	0.0153117	0.00765587
ENSG00000253638	0.04758	0.02084	0.02386	0.03066	0.030735	0.0119574	0.00597869
ENSG00000253640	0.11568	0.06962	0.0704	0.0981212	0.0884553	0.022475	0.0112375
ENSG00000253641	0.086	0.07184	0.17984	0.22298	0.140165	0.0731086	0.0365543
ENSG00000253642	0.14628	0.20594	0.30716	0.39516	0.263635	0.109991	0.0549956
ENSG00000253643	0.03962	0.029	0.02624	0.04058	0.03386	0.00730342	0.00365171
ENSG00000253644	0.01456	0.02804	0.02814	0.04216	0.028225	0.0112688	0.0056344
ENSG00000253645	0.32464	0.32366	0.3394	0.35206	0.33494	0.0134946	0.00674731
ENSG00000253646	0.02344	0.035	0.02744	0.0344	0.03007	0.00559546	0.00279773
ENSG00000253647	0.09	0.05632	0.0591	0.05954	0.06624	0.015904	0.00795201
ENSG00000253648	0.01868	0.01666	0.0403232	0.0399	0.0288908	0.012984	0.00649202
ENSG00000253649	0.10872	0.31374	0.34808	0.39448	0.291255	0.126107	0.0630536
ENSG00000253650	0.10202	0.14482	0.12496	0.14742	0.129805	0.021065	0.0105325
ENSG00000253651	0.170343	0.334808	0.4337	0.45044	0.347323	0.128546	0.0642732
ENSG00000253652	0.24164	0.23048	0.29316	0.33344	0.27468	0.0477477	0.0238739
ENSG00000253653	0.07194	0.04208	0.07522	0.07554	0.066195	0.0161588	0.00807939
ENSG00000253654	0.02624	0.01824	0.0197	0.01984	0.021005	0.00356421	0.0017821
ENSG00000253655	0.01428	0.01028	0.01176	0.01592	0.01306	0.00252233	0.00126116
ENSG00000253656	0.04708	0.01872	0.01908	0.03774	0.030655	0.0140997	0.00704984
ENSG00000253657	0.139394	0.08706	0.08488	0.09048	0.100453	0.0260624	0.0130312
ENSG00000253658	0.07872	0.12208	0.11112	0.11466	0.106645	0.0191686	0.00958432
ENSG00000253659	0.38844	0.481	0.34806	0.32618	0.38592	0.068432	0.034216
ENSG00000253660	0.25462	0.38374	0.35936	0.3511	0.337205	0.0567735	0.0283868
ENSG00000253661	0.23862	0.307859	0.392364	0.45516	0.348501	0.0949135	0.0474567
ENSG00000253663	0.04378	0.01594	0.07124	0.06056	0.04788	0.024107	0.0120535
ENSG00000253664	0.01512	0.0072	0.05318	0.0566	0.033025	0.025492	0.012746
ENSG00000253665	0.27334	0.23718	0.358949	0.33676	0.301557	0.0561953	0.0280977
ENSG00000253666	0.271374	0.30272	0.32762	0.318848	0.305141	0.0247608	0.0123804
ENSG00000253667	0.17484	0.18242	0.165515	0.16914	0.172979	0.00737208	0.00368604
ENSG00000253668	0.0308	0.00918	0.0437576	0.0592	0.0357344	0.0211699	0.0105849
ENSG00000253669	0.381818	0.40074	0.4234	0.40082	0.401695	0.0170086	0.00850428
ENSG00000253670	0.0176	0.03118	0.02276	0.02802	0.02489	0.00597333	0.00298666
ENSG00000253671	0.356889	0.52424	0.48704	0.434	0.450542	0.0725903	0.0362951
ENSG00000253672	0.2996	0.26302	0.19452	0.18604	0.235795	0.0547463	0.0273731
ENSG00000253673	0.0972	0.1541	0.1386	0.20584	0.148935	0.0449006	0.0224503
ENSG00000253674	0.0928	0.17792	0.20874	0.24868	0.182035	0.0661678	0.0330839
ENSG00000253675	0.460828	0.2224	0.160404	0.13684	0.245118	0.148265	0.0741325
ENSG00000253676	0.609535	0.58494	0.56632	0.53198	0.573194	0.0326829	0.0163415
ENSG00000253677	0.48468	0.32204	0.26202	0.24834	0.32927	0.108439	0.0542193
ENSG00000253678	0.09764	0.04376	0.07586	0.10686	0.08103	0.0280408	0.0140204
ENSG00000253679	0.4273	0.2623	0.16866	0.15146	0.25243	0.126345	0.0631726
ENSG00000253680	0.44706	0.20734	0.20418	0.17212	0.257675	0.127255	0.0636276
ENSG00000253681	0.0464	0.01536	0.0154	0.0257	0.025715	0.014623	0.00731149
ENSG00000253682	0.01238	0.0088	0.02784	0.0292	0.019555	0.0104693	0.00523464
ENSG00000253683	0.5975	0.67994	0.721212	0.71338	0.678008	0.0565775	0.0282888
ENSG00000253684	0.01638	0.01342	0.01868	0.03004	0.01963	0.0072663	0.00363315
ENSG00000253685	0.00778	0.02174	0.02556	0.03062	0.021425	0.00979679	0.0048984
ENSG00000253686	0.18454	0.32678	0.34044	0.41154	0.315825	0.0950842	0.0475421
ENSG00000253687	0.26918	0.29196	0.20546	0.24306	0.252415	0.0371355	0.0185677
ENSG00000253688	0.09958	0.03098	0.04404	0.06404	0.05966	0.0298849	0.0149424
ENSG00000253689	0.01156	0.01742	0.02224	0.02858	0.01995	0.00722297	0.00361149
ENSG00000253690	0.0669091	0.08378	0.14604	0.17894	0.118917	0.0525289	0.0262644
ENSG00000253691	0.03658	0.09634	0.13666	0.1893	0.11472	0.0645167	0.0322584
ENSG00000253692	0.03278	0.11164	0.09338	0.23888	0.11917	0.0866324	0.0433162
ENSG00000253693	0.0148	0.01106	0.01564	0.02696	0.017115	0.00685862	0.00342931
ENSG00000253695	0.04004	0.01988	0.12132	0.12546	0.076675	0.0545923	0.0272961
ENSG00000253696	0.07696	0.13134	0.1402	0.19442	0.13573	0.0480891	0.0240445
ENSG00000253697	0.23028	0.40046	0.45006	0.39126	0.368015	0.0953857	0.0476929
ENSG00000253698	0.25096	0.20446	0.27962	0.263313	0.249588	0.0322941	0.016147
ENSG00000253699	0.03788	0.045	0.0296	0.03398	0.036615	0.00653355	0.00326678
ENSG00000253701	0.343	0.41648	0.52582	0.58446	0.46744	0.108296	0.0541481
ENSG00000253702	0.03818	0.06402	0.139	0.13926	0.095115	0.0519075	0.0259538
ENSG00000253703	0.07668	0.2298	0.26596	0.28944	0.21547	0.0957232	0.0478616
ENSG00000253704	0.07522	0.07714	0.09264	0.11768	0.09067	0.019623	0.00981149
ENSG00000253705	0.07744	0.11352	0.2005	0.2504	0.160465	0.0791372	0.0395686
ENSG00000253706	0.517838	0.51374	0.51594	0.48216	0.50742	0.0169228	0.0084614
ENSG00000253707	0.00762	0.02026	0.05856	0.0584	0.03621	0.0262279	0.013114
ENSG00000253708	0.05664	0.0476	0.0493	0.06722	0.05519	0.00892793	0.00446396
ENSG00000253709	0.11208	0.24792	0.31064	0.41476	0.27135	0.126525	0.0632627
ENSG00000253710	0.7695	0.67896	0.6207	0.55408	0.65581	0.0913656	0.0456828
ENSG00000253711	0.05224	0.07594	0.09646	0.10734	0.082995	0.0242874	0.0121437
ENSG00000253712	0.271	0.11806	0.08662	0.21374	0.172355	0.0851313	0.0425656
ENSG00000253713	0.03306	0.02338	0.02224	0.0199	0.024645	0.00579401	0.002897
ENSG00000253714	0.00622	0.0069	0.0183	0.02594	0.01434	0.00951367	0.00475683
ENSG00000253715	0.3457	0.47006	0.33986	0.30512	0.365185	0.0721748	0.0360874
ENSG00000253716	0.77724	0.79088	0.79894	0.75942	0.78162	0.0172989	0.00864944
ENSG00000253719	0.4452	0.444586	0.50384	0.58716	0.495196	0.0673129	0.0336565
ENSG00000253720	0.05214	0.0490505	0.03476	0.0941	0.0575126	0.0255395	0.0127697
ENSG00000253721	0.06908	0.0530101	0.14818	0.16478	0.108763	0.0559009	0.0279504
ENSG00000253722	0.268525	0.3588	0.28898	0.27396	0.297566	0.041729	0.0208645
ENSG00000253723	0.05084	0.04006	0.0255	0.02668	0.03577	0.0120223	0.00601117
ENSG00000253725	0.05748	0.034	0.0251	0.04136	0.039485	0.0137156	0.00685778
ENSG00000253726	0.12464	0.12304	0.10384	0.09822	0.112435	0.0133837	0.00669184
ENSG00000253729	0.43792	0.45612	0.50262	0.56184	0.489625	0.0553169	0.0276584
ENSG00000253730	0.405082	0.2996	0.31704	0.27232	0.32351	0.0574105	0.0287052
ENSG00000253731	0.265111	0.26362	0.3146	0.31646	0.289948	0.0295558	0.0147779
ENSG00000253733	0.02108	0.04368	0.0825	0.0983838	0.061411	0.0353681	0.0176841
ENSG00000253734	0.03854	0.199737	0.30422	0.282525	0.206256	0.120534	0.0602668
ENSG00000253735	0.03524	0.02202	0.0228687	0.02198	0.0255272	0.00648818	0.00324409
ENSG00000253736	0.07512	0.08004	0.11052	0.12676	0.09811	0.0246975	0.0123487
ENSG00000253737	0.13724	0.09956	0.1109	0.11316	0.115215	0.0158432	0.0079216
ENSG00000253738	0.632	0.5726	0.64532	0.6243	0.618555	0.0318434	0.0159217
ENSG00000253740	0.17512	0.129798	0.0715	0.07862	0.113759	0.0484527	0.0242264
ENSG00000253741	0.34488	0.3845	0.42142	0.37266	0.380865	0.0317289	0.0158644
ENSG00000253742	0.01762	0.01946	0.02024	0.02298	0.020075	0.00222647	0.00111323
ENSG00000253743	0.0214	0.0226	0.0261414	0.04404	0.0285454	0.010524	0.00526202
ENSG00000253744	0.09282	0.06914	0.19622	0.20184	0.140005	0.0688766	0.0344383
ENSG00000253745	0.03086	0.00812	0.01796	0.02716	0.021025	0.0101702	0.0050851
ENSG00000253746	0.43842	0.425	0.47256	0.51566	0.46291	0.0404665	0.0202333
ENSG00000253747	0.05392	0.07838	0.06258	0.06828	0.06579	0.0102617	0.00513086
ENSG00000253748	0.0167	0.01824	0.07636	0.07446	0.04644	0.0334666	0.0167333
ENSG00000253749	0.0120202	0.08228	0.05392	0.101	0.0623051	0.0387091	0.0193545
ENSG00000253750	0.00898	0.0116768	0.06288	0.06588	0.0373542	0.0312501	0.0156251
ENSG00000253752	0.03628	0.08166	0.1262	0.16314	0.10182	0.0549437	0.0274719
ENSG00000253753	0.14362	0.20778	0.30454	0.27842	0.23359	0.0725819	0.0362909
ENSG00000253754	0.059	0.06086	0.121172	0.13896	0.0949979	0.041146	0.020573
ENSG00000253755	0.09196	0.115939	0.249919	0.27938	0.1843	0.0940672	0.0470336
ENSG00000253756	0.31064	0.27558	0.27666	0.31294	0.293955	0.0206202	0.0103101
ENSG00000253759	0.03702	0.09078	0.1393	0.211333	0.119608	0.0740566	0.0370283
ENSG00000253760	0.02404	0.01864	0.024	0.0313	0.024495	0.00519747	0.00259874
ENSG00000253762	0.0121616	0.0104	0.02176	0.02914	0.0183654	0.00874738	0.00437369
ENSG00000253763	0.03642	0.04292	0.03446	0.03506	0.037215	0.00389072	0.00194536
ENSG00000253764	0.2482	0.2901	0.28184	0.34624	0.291595	0.0406882	0.0203441
ENSG00000253766	0.04208	0.0146	0.01742	0.0407	0.0287	0.0147091	0.00735455
ENSG00000253767	0.30042	0.23466	0.29064	0.31074	0.284115	0.0339761	0.016988
ENSG00000253768	0.1099	0.29604	0.33774	0.31384	0.26438	0.104394	0.0521971
ENSG00000253770	0.0184646	0.01962	0.02298	0.0281	0.0222912	0.00432028	0.00216014
ENSG00000253771	0.33966	0.38952	0.424263	0.344828	0.374568	0.0399839	0.019992
ENSG00000253772	0.26564	0.12346	0.06758	0.08558	0.135565	0.0897896	0.0448948
ENSG00000253773	0.262283	0.2929	0.279	0.27588	0.277516	0.0125644	0.00628222
ENSG00000253774	0.06336	0.12672	0.12996	0.13702	0.114265	0.034208	0.017104
ENSG00000253775	0.43412	0.35736	0.24962	0.222	0.315775	0.0981582	0.0490791
ENSG00000253776	0.01112	0.00836	0.0197	0.03302	0.01805	0.0110867	0.00554335
ENSG00000253777	0.026	0.0403636	0.07588	0.0963	0.0596359	0.0322021	0.016101
ENSG00000253778	0.0359	0.0857	0.1999	0.18474	0.12656	0.078851	0.0394255
ENSG00000253779	0.01934	0.01696	0.01966	0.02174	0.019425	0.00195771	0.000978856
ENSG00000253780	0.0415758	0.08212	0.0914	0.1421	0.0892989	0.0413175	0.0206587
ENSG00000253781	0.03858	0.04152	0.06852	0.08658	0.0588	0.0229031	0.0114515
ENSG00000253782	0.00908	0.00802041	0.01284	0.02302	0.0132401	0.00684003	0.00342002
ENSG00000253783	0.0268	0.01784	0.01676	0.02052	0.02048	0.00450007	0.00225004
ENSG00000253784	0.52846	0.563	0.5075	0.43766	0.509155	0.0528717	0.0264358
ENSG00000253785	0.29974	0.3856	0.44622	0.4478	0.39484	0.0696995	0.0348497
ENSG00000253787	0.202768	0.15712	0.0978	0.09638	0.138517	0.0513408	0.0256704
ENSG00000253789	0.07684	0.07488	0.12146	0.10546	0.09466	0.0226839	0.011342
ENSG00000253790	0.07128	0.0776	0.03976	0.0464	0.05876	0.0184884	0.00924421
ENSG00000253792	0.13876	0.17436	0.17346	0.25278	0.18484	0.0482305	0.0241153
ENSG00000253793	0.02416	0.02406	0.04202	0.03672	0.03174	0.00907226	0.00453613
ENSG00000253794	0.07888	0.15302	0.19258	0.23774	0.165555	0.0673565	0.0336783
ENSG00000253795	0.04506	0.01422	0.01526	0.01554	0.02252	0.0150374	0.0075187
ENSG00000253796	0.13156	0.29762	0.4126	0.3627	0.30112	0.122451	0.0612255
ENSG00000253797	0.6029	0.57774	0.54446	0.50814	0.55831	0.0411284	0.0205642
ENSG00000253798	0.04084	0.07454	0.06406	0.06018	0.059905	0.0140831	0.00704153
ENSG00000253799	0.53162	0.3959	0.40404	0.35642	0.421995	0.0759848	0.0379924
ENSG00000253800	0.02252	0.02244	0.01988	0.02014	0.021245	0.00143037	0.000715186
ENSG00000253801	0.0169	0.01384	0.01546	0.01522	0.015355	0.0012532	0.000626598
ENSG00000253802	0.43554	0.61062	0.63344	0.6407	0.580075	0.0972052	0.0486026
ENSG00000253803	0.0216	0.03378	0.02508	0.0284242	0.0272211	0.00518484	0.00259242
ENSG00000253805	0.0133	0.02988	0.02194	0.02602	0.022785	0.00710595	0.00355297
ENSG00000253806	0.32526	0.37664	0.37742	0.3071	0.346605	0.0359069	0.0179535
ENSG00000253807	0.01612	0.02858	0.05136	0.07508	0.042785	0.0260083	0.0130042
ENSG00000253809	0.20048	0.11776	0.12666	0.12554	0.14261	0.0387825	0.0193912
ENSG00000253810	0.0393939	0.0525	0.04806	0.06242	0.0505935	0.00958036	0.00479018
ENSG00000253811	0.0677172	0.02004	0.04252	0.06238	0.0481643	0.0216582	0.0108291
ENSG00000253813	0.2226	0.12348	0.08246	0.10532	0.133465	0.0617479	0.0308739
ENSG00000253816	0.44012	0.4077	0.45706	0.5307	0.458895	0.0520665	0.0260332
ENSG00000253817	0.24682	0.1841	0.19982	0.17326	0.201	0.0324345	0.0162172
ENSG00000253818	0.03926	0.08392	0.13712	0.15886	0.10479	0.0538471	0.0269236
ENSG00000253819	0.3084	0.34624	0.36546	0.35042	0.34263	0.0242667	0.0121333
ENSG00000253821	0.26882	0.29816	0.3653	0.36882	0.325275	0.0497345	0.0248672
ENSG00000253822	0.0186	0.06246	0.0640202	0.0654747	0.0526387	0.0227259	0.0113629
ENSG00000253823	0.05244	0.0667	0.06558	0.13406	0.079695	0.0368171	0.0184085
ENSG00000253824	0.22104	0.28968	0.334768	0.31432	0.289952	0.0495015	0.0247507
ENSG00000253825	0.00936735	0.04454	0.03188	0.0585	0.0360718	0.0208601	0.0104301
ENSG00000253826	0.04524	0.01888	0.09718	0.08092	0.060555	0.035249	0.0176245
ENSG00000253828	0.0225	0.03232	0.02556	0.0278	0.027045	0.00413352	0.00206676
ENSG00000253829	0.09762	0.09938	0.115495	0.15582	0.117079	0.0270511	0.0135255
ENSG00000253831	0.263374	0.18528	0.28106	0.27748	0.251798	0.044998	0.022499
ENSG00000253832	0.26884	0.12198	0.11054	0.12046	0.155455	0.07576	0.03788
ENSG00000253833	0.0921	0.10122	0.14556	0.1508	0.12242	0.0300534	0.0150267
ENSG00000253834	0.04678	0.0179	0.01386	0.02562	0.02604	0.0146622	0.00733108
ENSG00000253836	0.03794	0.213051	0.20676	0.209232	0.166746	0.0859094	0.0429547
ENSG00000253837	0.42776	0.397071	0.40602	0.40198	0.408208	0.0135388	0.00676939
ENSG00000253839	0.03006	0.0390707	0.15372	0.17778	0.100158	0.0764623	0.0382311
ENSG00000253840	0.09932	0.0947273	0.15314	0.14366	0.122712	0.0299723	0.0149861
ENSG00000253841	0.24266	0.17378	0.22644	0.21584	0.21468	0.0294128	0.0147064
ENSG00000253842	0.16006	0.11208	0.11954	0.18924	0.14523	0.036128	0.018064
ENSG00000253843	0.01852	0.01388	0.02258	0.02064	0.018905	0.00373786	0.00186893
ENSG00000253844	0.24874	0.28006	0.18574	0.180283	0.223706	0.0487492	0.0243746
ENSG00000253845	0.21792	0.18534	0.1215	0.11948	0.16106	0.0487048	0.0243524
ENSG00000253846	0.54458	0.42268	0.4014	0.40352	0.443045	0.0683633	0.0341816
ENSG00000253848	0.21274	0.24656	0.31436	0.2624	0.259015	0.0423124	0.0211562
ENSG00000253849	0.07224	0.06634	0.04394	0.06314	0.061415	0.0122446	0.00612228
ENSG00000253851	0.05954	0.03926	0.02718	0.0408	0.041695	0.0133649	0.00668244
ENSG00000253852	0.14258	0.12299	0.10286	0.11634	0.121192	0.0165356	0.00826782
ENSG00000253853	0.0787	0.0784242	0.169515	0.1896	0.12906	0.0588836	0.0294418
ENSG00000253854	0.20388	0.2611	0.32448	0.28764	0.269275	0.050755	0.0253775
ENSG00000253855	0.04336	0.01178	0.01624	0.0178	0.022295	0.0142731	0.00713657
ENSG00000253857	0.05584	0.03764	0.1078	0.10222	0.075875	0.0345282	0.0172641
ENSG00000253858	0.5486	0.51102	0.52108	0.5159	0.52415	0.0168096	0.00840479
ENSG00000253859	0.18862	0.2755	0.1751	0.1558	0.198755	0.0529062	0.0264531
ENSG00000253861	0.34042	0.26906	0.42	0.39224	0.35543	0.066356	0.033178
ENSG00000253862	0.0135	0.02434	0.05578	0.07042	0.04101	0.0265693	0.0132847
ENSG00000253864	0.11672	0.18122	0.20538	0.259273	0.190648	0.0591062	0.0295531
ENSG00000253865	0.08302	0.1153	0.15476	0.14246	0.123885	0.0318431	0.0159215
ENSG00000253866	0.00911111	0.02156	0.03486	0.03266	0.0245478	0.0118232	0.00591162
ENSG00000253868	0.2847	0.20312	0.19166	0.19122	0.217675	0.0450216	0.0225108
ENSG00000253869	0.42112	0.168768	0.117374	0.109576	0.204209	0.146972	0.073486
ENSG00000253870	0.03828	0.0203	0.1042	0.08748	0.062565	0.0397086	0.0198543
ENSG00000253871	0.01494	0.01064	0.0511	0.04224	0.02973	0.0199696	0.00998478
ENSG00000253872	0.01552	0.01218	0.01318	0.01808	0.01474	0.00263003	0.00131502
ENSG00000253873	0.44062	0.336424	0.4093	0.3835	0.392461	0.0440578	0.0220289
ENSG00000253874	0.02036	0.01722	0.01918	0.0195	0.019065	0.00132709	0.000663545
ENSG00000253875	0.08228	0.0383	0.0319	0.05052	0.05075	0.0223943	0.0111972
ENSG00000253877	0.32718	0.32086	0.43948	0.4401	0.381905	0.0668901	0.033445
ENSG00000253878	0.0965051	0.11864	0.152	0.1959	0.140761	0.043261	0.0216305
ENSG00000253879	0.0327	0.0332525	0.0243232	0.0277374	0.0295033	0.00425156	0.00212578
ENSG00000253880	0.3219	0.20592	0.35312	0.28818	0.29228	0.0633869	0.0316935
ENSG00000253881	0.01666	0.02112	0.0197172	0.02106	0.0196393	0.00208911	0.00104456
ENSG00000253882	0.58588	0.46506	0.45828	0.413	0.480555	0.0739218	0.0369609
ENSG00000253883	0.27078	0.3588	0.40324	0.457071	0.372473	0.0788074	0.0394037
ENSG00000253884	0.2618	0.28702	0.2603	0.21648	0.2564	0.0293005	0.0146503
ENSG00000253885	0.05118	0.11338	0.11698	0.13444	0.103995	0.0363914	0.0181957
ENSG00000253886	0.06602	0.048303	0.16862	0.155	0.109486	0.0611037	0.0305519
ENSG00000253887	0.03592	0.03574	0.03332	0.03842	0.03585	0.00208349	0.00104175
ENSG00000253888	0.46358	0.35244	0.47998	0.42142	0.429355	0.0569009	0.0284504
ENSG00000253889	0.00776	0.00832	0.0209	0.02432	0.015325	0.00853014	0.00426507
ENSG00000253891	0.0295	0.0679192	0.10196	0.1976	0.0992448	0.0719415	0.0359708
ENSG00000253892	0.12064	0.11694	0.06566	0.07122	0.093615	0.0291972	0.0145986
ENSG00000253893	0.14216	0.09738	0.09584	0.12884	0.116055	0.0231108	0.0115554
ENSG00000253894	0.05904	0.05862	0.03622	0.0326	0.04662	0.0141772	0.00708859
ENSG00000253895	0.30744	0.32216	0.348909	0.32438	0.325722	0.0171888	0.00859439
ENSG00000253896	0.2162	0.19444	0.22182	0.20272	0.208795	0.0124827	0.00624137
ENSG00000253897	0.01204	0.0288	0.02526	0.02806	0.02354	0.00781679	0.00390839
ENSG00000253898	0.19072	0.35848	0.52974	0.58306	0.4155	0.177862	0.0889309
ENSG00000253899	0.35916	0.28714	0.19994	0.20234	0.262145	0.0763386	0.0381693
ENSG00000253900	0.29762	0.14802	0.09888	0.12278	0.166825	0.0894752	0.0447376
ENSG00000253901	0.02392	0.01686	0.03312	0.02778	0.02542	0.00684064	0.00342032
ENSG00000253906	0.02452	0.03516	0.0246	0.02718	0.027865	0.00501782	0.00250891
ENSG00000253907	0.23878	0.21704	0.18978	0.17494	0.205135	0.0284091	0.0142045
ENSG00000253908	0.331	0.35986	0.26736	0.28878	0.31175	0.0415661	0.0207831
ENSG00000253910	0.4429	0.4283	0.47436	0.4734	0.45474	0.022894	0.011447
ENSG00000253911	0.172202	0.19438	0.18936	0.16746	0.180851	0.0130328	0.00651639
ENSG00000253912	0.03348	0.09638	0.0653	0.0907879	0.071487	0.0287228	0.0143614
ENSG00000253915	0.06796	0.04796	0.10762	0.113697	0.0843092	0.0315996	0.0157998
ENSG00000253916	0.02652	0.0173737	0.01942	0.01844	0.0204384	0.0041396	0.0020698
ENSG00000253917	0.25628	0.366889	0.38474	0.32516	0.333267	0.0570749	0.0285374
ENSG00000253919	0.1755	0.16668	0.15464	0.16312	0.164985	0.00863974	0.00431987
ENSG00000253920	0.04878	0.0850909	0.13732	0.120707	0.0979745	0.039374	0.019687
ENSG00000253921	0.28904	0.219253	0.13108	0.11258	0.187988	0.0818818	0.0409409
ENSG00000253923	0.05714	0.03306	0.1077	0.1072	0.076275	0.0373165	0.0186583
ENSG00000253924	0.067	0.13188	0.34516	0.33054	0.218645	0.140298	0.0701492
ENSG00000253925	0.03808	0.01404	0.0191	0.02542	0.02416	0.0103822	0.00519111
ENSG00000253926	0.08586	0.12342	0.17508	0.28626	0.167655	0.0871195	0.0435598
ENSG00000253927	0.04936	0.04764	0.0331	0.0308081	0.040227	0.00962418	0.00481209
ENSG00000253929	0.27982	0.45372	0.35142	0.42284	0.37695	0.0776435	0.0388218
ENSG00000253930	0.47502	0.5562	0.55194	0.50864	0.52295	0.0385056	0.0192528
ENSG00000253931	0.34896	0.32832	0.2823	0.31998	0.31989	0.0278636	0.0139318
ENSG00000253932	0.01162	0.0256	0.09314	0.08622	0.054145	0.0415235	0.0207618
ENSG00000253934	0.0221414	0.02048	0.03014	0.12176	0.0486304	0.0489351	0.0244676
ENSG00000253935	0.04612	0.0208	0.0191	0.02482	0.02771	0.0125055	0.00625274
ENSG00000253936	0.044	0.08042	0.06972	0.0718	0.066485	0.0156894	0.00784471
ENSG00000253937	0.0493737	0.04126	0.0273	0.02842	0.0365884	0.0106189	0.00530947
ENSG00000253939	0.04928	0.10988	0.0927	0.09778	0.08741	0.0264217	0.0132109
ENSG00000253940	0.18198	0.1995	0.14738	0.13678	0.16641	0.0293113	0.0146556
ENSG00000253941	0.031697	0.0508	0.10154	0.1533	0.0843342	0.0546124	0.0273062
ENSG00000253942	0.10846	0.0975	0.09212	0.07736	0.09386	0.0129317	0.00646585
ENSG00000253943	0.04506	0.02338	0.03324	0.03088	0.03314	0.00899002	0.00449501
ENSG00000253944	0.388404	0.5266	0.40508	0.37432	0.423601	0.0698075	0.0349038
ENSG00000253946	0.008	0.00738	0.01328	0.01926	0.01198	0.00552838	0.00276419
ENSG00000253947	0.18682	0.0869697	0.0517	0.0707	0.0990474	0.060264	0.030132
ENSG00000253948	0.54898	0.4278	0.4633	0.5083	0.487095	0.0527936	0.0263968
ENSG00000253949	0.0078	0.0114	0.05534	0.0592	0.033435	0.0276065	0.0138033
ENSG00000253951	0.04722	0.01912	0.06202	0.06894	0.049325	0.0220808	0.0110404
ENSG00000253952	0.08476	0.06958	0.08276	0.10184	0.084735	0.0132433	0.00662166
ENSG00000253953	0.53718	0.56564	0.53106	0.51786	0.537935	0.0201528	0.0100764
ENSG00000253954	0.68124	0.5854	0.59172	0.54464	0.60075	0.0575735	0.0287868
ENSG00000253955	0.20414	0.22308	0.19462	0.21356	0.20885	0.0122387	0.00611933
ENSG00000253956	0.05598	0.02084	0.02082	0.02026	0.029475	0.017672	0.00883602
ENSG00000253957	0.09738	0.1434	0.22946	0.32038	0.197655	0.0984406	0.0492203
ENSG00000253958	0.46346	0.56538	0.5654	0.54334	0.534395	0.0484189	0.0242094
ENSG00000253959	0.04772	0.11926	0.181475	0.18468	0.133284	0.0645026	0.0322513
ENSG00000253960	0.03426	0.04304	0.03022	0.03054	0.034515	0.00597183	0.00298592
ENSG00000253961	0.04016	0.0277	0.02888	0.05758	0.03858	0.0138559	0.00692797
ENSG00000253963	0.15748	0.11668	0.17226	0.2138	0.165055	0.0401061	0.0200531
ENSG00000253964	0.0763	0.07646	0.0445859	0.04392	0.0603165	0.0185507	0.00927534
ENSG00000253965	0.14072	0.14252	0.09322	0.14174	0.12955	0.0242312	0.0121156
ENSG00000253966	0.35092	0.30064	0.24984	0.22558	0.281745	0.0557214	0.0278607
ENSG00000253967	0.33788	0.33336	0.344	0.33994	0.338795	0.00442642	0.00221321
ENSG00000253968	0.08224	0.15098	0.236566	0.235	0.176196	0.0743101	0.0371551
ENSG00000253970	0.0243	0.0155	0.0188	0.0187	0.019325	0.00365365	0.00182683
ENSG00000253971	0.3244	0.31712	0.39162	0.33762	0.34269	0.0337056	0.0168528
ENSG00000253972	0.48444	0.49508	0.54184	0.5681	0.522365	0.0393859	0.0196929
ENSG00000253973	0.10364	0.12016	0.15002	0.13504	0.127215	0.0198901	0.00994507
ENSG00000253974	0.29252	0.25824	0.20096	0.19002	0.235435	0.0484073	0.0242036
ENSG00000253975	0.04516	0.01722	0.01814	0.02332	0.02596	0.0130786	0.0065393
ENSG00000253976	0.04072	0.0186	0.03646	0.05068	0.036615	0.013407	0.00670348
ENSG00000253977	0.22644	0.13008	0.10154	0.09158	0.13741	0.0615552	0.0307776
ENSG00000253978	0.3649	0.38544	0.3434	0.37874	0.36812	0.0185671	0.00928356
ENSG00000253979	0.11292	0.22096	0.2292	0.2393	0.200595	0.0589292	0.0294646
ENSG00000253980	0.14732	0.12378	0.12402	0.14184	0.13424	0.0121478	0.00607389
ENSG00000253981	0.47574	0.41176	0.47826	0.46706	0.458205	0.0313328	0.0156664
ENSG00000253982	0.80098	0.759838	0.7506	0.73096	0.760595	0.0294938	0.0147469
ENSG00000253983	0.11474	0.12314	0.14152	0.18258	0.140495	0.0302033	0.0151016
ENSG00000253985	0.21984	0.170949	0.14078	0.14664	0.169552	0.0359797	0.0179899
ENSG00000253986	0.19808	0.286364	0.40678	0.36292	0.313536	0.0916545	0.0458273
ENSG00000253988	0.09254	0.04214	0.07866	0.06304	0.069095	0.0216363	0.0108182
ENSG00000253991	0.33962	0.39002	0.22136	0.24682	0.299455	0.0789188	0.0394594
ENSG00000253992	0.04156	0.01574	0.01404	0.01654	0.02197	0.0131015	0.00655077
ENSG00000253993	0.14754	0.07742	0.10426	0.12266	0.11297	0.0296009	0.0148005
ENSG00000253995	0.01474	0.0194	0.03194	0.04092	0.02675	0.0119162	0.0059581
ENSG00000253996	0.01144	0.01286	0.01752	0.02224	0.016015	0.00489559	0.00244779
ENSG00000253997	0.05908	0.07344	0.04786	0.04588	0.056565	0.0126628	0.00633138
ENSG00000253998	0.3466	0.51858	0.54914	0.5665	0.495205	0.101031	0.0505155
ENSG00000253999	0.01898	0.01422	0.0629293	0.0506	0.0366823	0.0238085	0.0119042
ENSG00000254000	0.03182	0.02334	0.02402	0.0217	0.02522	0.00450647	0.00225323
ENSG00000254001	0.1045	0.08666	0.08596	0.07138	0.087125	0.0135569	0.00677845
ENSG00000254002	0.0891313	0.28318	0.32082	0.30884	0.250493	0.108714	0.0543571
ENSG00000254003	0.209	0.27712	0.26428	0.26182	0.253055	0.0301264	0.0150632
ENSG00000254004	0.59864	0.52836	0.57544	0.58192	0.57109	0.0301168	0.0150584
ENSG00000254006	0.13118	0.30408	0.42436	0.44268	0.325575	0.143438	0.0717191
ENSG00000254007	0.03344	0.11276	0.08684	0.1215	0.088635	0.0396309	0.0198155
ENSG00000254008	0.03806	0.0486869	0.0751	0.11206	0.0684767	0.0329656	0.0164828
ENSG00000254009	0.04548	0.02354	0.07238	0.07632	0.05443	0.0247364	0.0123682
ENSG00000254010	0.42606	0.40902	0.48512	0.52294	0.460785	0.0527285	0.0263642
ENSG00000254011	0.03158	0.0211515	0.02242	0.022	0.0242879	0.00488996	0.00244498
ENSG00000254012	0.28648	0.43382	0.36648	0.30846	0.34881	0.0659598	0.0329799
ENSG00000254013	0.29846	0.16776	0.19542	0.162	0.20591	0.063401	0.0317005
ENSG00000254016	0.0256	0.00726	0.1149	0.10236	0.06253	0.0539989	0.0269994
ENSG00000254017	0.10236	0.0886	0.19872	0.18276	0.14311	0.0556672	0.0278336
ENSG00000254018	0.14794	0.06884	0.05226	0.0516	0.08016	0.0458852	0.0229426
ENSG00000254019	0.20946	0.38504	0.29848	0.23568	0.282165	0.0780946	0.0390473
ENSG00000254021	0.0513	0.02236	0.05348	0.05252	0.044915	0.0150631	0.00753155
ENSG00000254023	0.3213	0.40428	0.359556	0.319	0.351034	0.0400751	0.0200376
ENSG00000254024	0.45142	0.57944	0.645919	0.58172	0.564625	0.0815186	0.0407593
ENSG00000254025	0.00982	0.01386	0.01442	0.02544	0.015885	0.00669151	0.00334576
ENSG00000254026	0.01618	0.03792	0.08132	0.07632	0.052935	0.031246	0.015623
ENSG00000254027	0.37698	0.34846	0.38272	0.29274	0.350225	0.0411477	0.0205738
ENSG00000254028	0.24934	0.11878	0.16388	0.15976	0.17294	0.0548515	0.0274258
ENSG00000254029	0.112	0.13514	0.15758	0.20122	0.151485	0.0380217	0.0190108
ENSG00000254030	0.24092	0.278828	0.3382	0.35088	0.302207	0.0515339	0.0257669
ENSG00000254031	0.1255	0.06694	0.09708	0.07522	0.091185	0.0261723	0.0130862
ENSG00000254033	0.05524	0.02502	0.07696	0.07008	0.056825	0.0230592	0.0115296
ENSG00000254034	0.1681	0.11218	0.12928	0.13002	0.134895	0.0236209	0.0118104
ENSG00000254035	0.26656	0.360505	0.41864	0.43298	0.369671	0.0755466	0.0377733
ENSG00000254037	0.193414	0.16872	0.1969	0.193051	0.188021	0.0129839	0.00649196
ENSG00000254038	0.29252	0.5435	0.547899	0.492	0.46898	0.120346	0.060173
ENSG00000254039	0.303	0.3225	0.2217	0.24396	0.27279	0.0476973	0.0238486
ENSG00000254040	0.05224	0.06276	0.09856	0.0947	0.077065	0.0230502	0.0115251
ENSG00000254041	0.05532	0.08002	0.05896	0.06882	0.06578	0.0110746	0.00553732
ENSG00000254042	0.19924	0.08694	0.11024	0.12174	0.12954	0.0486696	0.0243348
ENSG00000254043	0.0375354	0.11118	0.06438	0.07812	0.0728038	0.0306367	0.0153183
ENSG00000254044	0.4609	0.42446	0.38438	0.32842	0.39954	0.056786	0.028393
ENSG00000254046	0.03298	0.06948	0.09144	0.1603	0.08855	0.0535665	0.0267832
ENSG00000254047	0.06118	0.03446	0.02968	0.03744	0.04069	0.014029	0.00701448
ENSG00000254048	0.03928	0.0292	0.03182	0.0267071	0.0317518	0.00543567	0.00271783
ENSG00000254049	0.04236	0.03096	0.02386	0.02106	0.02956	0.00949632	0.00474816
ENSG00000254050	0.0145	0.01328	0.01816	0.02512	0.017765	0.00532377	0.00266188
ENSG00000254051	0.0192	0.01196	0.0125	0.01722	0.01522	0.00355276	0.00177638
ENSG00000254052	0.02602	0.11654	0.13706	0.20656	0.121545	0.0744275	0.0372137
ENSG00000254053	0.0293939	0.11584	0.1997	0.21372	0.139663	0.0852754	0.0426377
ENSG00000254054	0.239374	0.1812	0.22596	0.20622	0.213188	0.0253022	0.0126511
ENSG00000254055	0.01478	0.0123	0.01782	0.02252	0.016855	0.00439989	0.00219995
ENSG00000254056	0.0479	0.04336	0.11228	0.16874	0.09307	0.0594598	0.0297299
ENSG00000254057	0.15892	0.14716	0.20748	0.19742	0.177745	0.0292181	0.0146091
ENSG00000254060	0.05462	0.04344	0.15544	0.15864	0.103035	0.0625401	0.03127
ENSG00000254061	0.0272	0.08536	0.07128	0.0961	0.069985	0.0302799	0.01514
ENSG00000254063	0.22994	0.438	0.27872	0.25048	0.299285	0.094614	0.047307
ENSG00000254064	0.24678	0.240889	0.27412	0.2933	0.263772	0.024436	0.012218
ENSG00000254065	0.13412	0.04396	0.10432	0.10116	0.09589	0.03767	0.018835
ENSG00000254066	0.01282	0.05006	0.04262	0.04702	0.03813	0.0171475	0.00857376
ENSG00000254067	0.03646	0.07282	0.1526	0.12506	0.096735	0.0520519	0.026026
ENSG00000254069	0.03824	0.0428	0.02984	0.06276	0.04341	0.0139722	0.00698611
ENSG00000254075	0.01398	0.0126667	0.01632	0.01796	0.0152317	0.00236461	0.00118231
ENSG00000254076	0.02324	0.02568	0.02408	0.02496	0.02449	0.0010595	0.000529748
ENSG00000254077	0.03326	0.02656	0.04392	0.06496	0.042175	0.016788	0.00839398
ENSG00000254079	0.14902	0.06426	0.0954	0.07636	0.09626	0.037436	0.018718
ENSG00000254080	0.09486	0.0964646	0.07492	0.08216	0.0871012	0.0103388	0.00516938
ENSG00000254081	0.231717	0.22624	0.23878	0.23444	0.232794	0.005249	0.0026245
ENSG00000254082	0.01374	0.18808	0.23578	0.19424	0.15796	0.0984527	0.0492264
ENSG00000254083	0.0093	0.01276	0.02142	0.03544	0.01973	0.011648	0.00582399
ENSG00000254084	0.34434	0.40168	0.27264	0.25908	0.319435	0.0663752	0.0331876
ENSG00000254086	0.01908	0.01292	0.02532	0.0313	0.022155	0.00792442	0.00396221
ENSG00000254087	0.50408	0.6123	0.643273	0.63404	0.598423	0.0642216	0.0321108
ENSG00000254088	0.339717	0.24308	0.2111	0.18478	0.244669	0.0677009	0.0338505
ENSG00000254089	0.0749091	0.0357	0.07394	0.09546	0.0700023	0.0249287	0.0124644
ENSG00000254090	0.0382	0.02036	0.03778	0.04014	0.03412	0.00923075	0.00461537
ENSG00000254091	0.0061	0.0111111	0.05236	0.05732	0.0317228	0.0268482	0.0134241
ENSG00000254092	0.08336	0.05998	0.17556	0.18702	0.12648	0.0641756	0.0320878
ENSG00000254093	0.49968	0.50122	0.58294	0.59324	0.54427	0.0507773	0.0253886
ENSG00000254094	0.26034	0.12512	0.14786	0.15022	0.170885	0.060701	0.0303505
ENSG00000254095	0.04374	0.02136	0.06348	0.0606	0.047295	0.0193584	0.00967919
ENSG00000254097	0.03582	0.03072	0.0242	0.02198	0.02818	0.00630084	0.00315042
ENSG00000254098	0.0716	0.157	0.120571	0.18008	0.132313	0.0473113	0.0236556
ENSG00000254099	0.169	0.12686	0.17048	0.15812	0.156115	0.020267	0.0101335
ENSG00000254100	0.40088	0.572869	0.54422	0.50734	0.506327	0.0752413	0.0376207
ENSG00000254101	0.46044	0.49232	0.57054	0.5206	0.510975	0.0466991	0.0233496
ENSG00000254102	0.07482	0.10676	0.30066	0.26604	0.18707	0.112825	0.0564127
ENSG00000254103	0.03028	0.01886	0.0263	0.0304	0.02646	0.005413	0.0027065
ENSG00000254104	0.10456	0.08096	0.15062	0.14332	0.119865	0.0328829	0.0164414
ENSG00000254105	0.05006	0.0387	0.05996	0.09176	0.06012	0.0228118	0.0114059
ENSG00000254106	0.01752	0.05632	0.16052	0.15872	0.09827	0.0725939	0.036297
ENSG00000254109	0.53446	0.55972	0.55524	0.51306	0.54062	0.0214169	0.0107085
ENSG00000254111	0.35114	0.34896	0.23522	0.20932	0.28616	0.074533	0.0372665
ENSG00000254112	0.46636	0.22608	0.146444	0.14654	0.246356	0.151392	0.0756959
ENSG00000254113	0.0545	0.02312	0.0216	0.02206	0.03032	0.0161326	0.00806628
ENSG00000254114	0.00968	0.0395	0.07056	0.08796	0.051925	0.0345678	0.0172839
ENSG00000254115	0.07338	0.13348	0.29326	0.276848	0.194242	0.107901	0.0539506
ENSG00000254117	0.03354	0.06454	0.0745	0.12812	0.075175	0.0393709	0.0196855
ENSG00000254118	0.04706	0.02354	0.02162	0.02272	0.028735	0.012242	0.00612098
ENSG00000254119	0.08608	0.14406	0.26104	0.24998	0.18529	0.084588	0.042294
ENSG00000254120	0.02412	0.01442	0.02768	0.02596	0.023045	0.0059309	0.00296545
ENSG00000254122	0.568323	0.52666	0.536869	0.49736	0.532303	0.0292755	0.0146377
ENSG00000254123	0.0101	0.07262	0.06468	0.05222	0.049905	0.0278332	0.0139166
ENSG00000254124	0.06214	0.05052	0.02958	0.02898	0.042805	0.0163238	0.00816188
ENSG00000254126	0.16706	0.28414	0.41982	0.51142	0.34561	0.151282	0.075641
ENSG00000254127	0.39554	0.21966	0.19414	0.19342	0.25069	0.0973347	0.0486674
ENSG00000254129	0.2473	0.15462	0.17642	0.14414	0.18062	0.0464423	0.0232211
ENSG00000254130	0.298	0.34646	0.32592	0.32806	0.32461	0.0199928	0.00999639
ENSG00000254131	0.17072	0.26444	0.22778	0.16898	0.20798	0.0465083	0.0232542
ENSG00000254132	0.12302	0.10562	0.10138	0.09018	0.10505	0.0136361	0.00681806
ENSG00000254133	0.29828	0.1705	0.21614	0.21778	0.225675	0.053132	0.026566
ENSG00000254134	0.01416	0.03912	0.07934	0.08336	0.053995	0.0332303	0.0166152
ENSG00000254135	0.02218	0.0190408	0.02558	0.03032	0.0242802	0.00483152	0.00241576
ENSG00000254136	0.033798	0.0247071	0.02444	0.0228	0.0264363	0.00497971	0.00248985
ENSG00000254138	0.02602	0.03252	0.02232	0.0288	0.027415	0.00431603	0.00215801
ENSG00000254139	0.32468	0.35544	0.40208	0.38814	0.367585	0.0346446	0.0173223
ENSG00000254140	0.22396	0.40654	0.44822	0.42068	0.37485	0.102071	0.0510356
ENSG00000254141	0.19222	0.21076	0.25086	0.22396	0.21945	0.0246571	0.0123285
ENSG00000254142	0.5808	0.53252	0.56034	0.53004	0.550925	0.0241942	0.0120971
ENSG00000254143	0.31966	0.38018	0.47336	0.4277	0.400225	0.0658182	0.0329091
ENSG00000254144	0.11646	0.23416	0.25754	0.24864	0.2142	0.0658685	0.0329343
ENSG00000254145	0.0448	0.05546	0.11268	0.11638	0.08233	0.0374656	0.0187328
ENSG00000254146	0.20588	0.14482	0.12542	0.12702	0.150785	0.0377677	0.0188839
ENSG00000254148	0.42412	0.38276	0.35504	0.32612	0.37201	0.0417328	0.0208664
ENSG00000254150	0.02184	0.01874	0.05092	0.05552	0.036755	0.0191465	0.00957327
ENSG00000254151	0.01982	0.01058	0.01442	0.0264	0.017805	0.00687006	0.00343503
ENSG00000254152	0.0348485	0.09144	0.0726	0.06842	0.0668271	0.0235534	0.0117767
ENSG00000254153	0.46738	0.57952	0.59888	0.5887	0.55862	0.0613385	0.0306692
ENSG00000254154	0.1526	0.33878	0.38206	0.3982	0.31791	0.113026	0.056513
ENSG00000254157	0.1083	0.05232	0.0611111	0.0772	0.0747328	0.0246355	0.0123178
ENSG00000254158	0.30846	0.211212	0.20304	0.17458	0.224323	0.0582474	0.0291237
ENSG00000254160	0.01522	0.01586	0.01758	0.02754	0.01905	0.00574706	0.00287353
ENSG00000254161	0.00788	0.02666	0.03352	0.04648	0.028635	0.0160932	0.00804662
ENSG00000254162	0.0599	0.07782	0.18446	0.16688	0.122265	0.0625126	0.0312563
ENSG00000254163	0.0168	0.0216	0.06494	0.06292	0.041565	0.0259122	0.0129561
ENSG00000254164	0.03372	0.10928	0.08244	0.08688	0.07808	0.0318208	0.0159104
ENSG00000254165	0.19004	0.2596	0.29152	0.288768	0.257482	0.0472237	0.0236119
ENSG00000254166	0.47276	0.58852	0.528	0.58304	0.54308	0.0542645	0.0271322
ENSG00000254167	0.07888	0.10182	0.14464	0.22786	0.1383	0.0656321	0.032816
ENSG00000254170	0.03312	0.01372	0.04506	0.05264	0.036135	0.0169666	0.00848328
ENSG00000254171	0.00905051	0.00748	0.01794	0.02646	0.0152326	0.00878836	0.00439418
ENSG00000254173	0.04186	0.06478	0.19324	0.18662	0.121625	0.0794709	0.0397354
ENSG00000254174	0.03102	0.10594	0.115899	0.17902	0.10797	0.0606531	0.0303265
ENSG00000254175	0.0355	0.02842	0.02174	0.02264	0.027075	0.00634878	0.00317439
ENSG00000254176	0.01262	0.00942	0.01504	0.0267	0.015945	0.00753039	0.00376519
ENSG00000254177	0.0249	0.03806	0.13182	0.12618	0.08024	0.0566058	0.0283029
ENSG00000254178	0.03644	0.02082	0.03502	0.04584	0.03453	0.0103242	0.00516211
ENSG00000254180	0.43644	0.17238	0.20818	0.201495	0.254624	0.122203	0.0611016
ENSG00000254181	0.01228	0.00976	0.01438	0.01418	0.01265	0.00214653	0.00107327
ENSG00000254182	0.0538	0.022303	0.03244	0.0452121	0.0384388	0.0138828	0.00694138
ENSG00000254183	0.0146	0.025	0.02044	0.02844	0.02212	0.00598915	0.00299457
ENSG00000254184	0.23456	0.27856	0.36312	0.38728	0.31588	0.0714966	0.0357483
ENSG00000254185	0.0368687	0.01874	0.04666	0.04908	0.0378372	0.0137826	0.00689132
ENSG00000254186	0.032	0.0345	0.17106	0.16772	0.10132	0.0786189	0.0393095
ENSG00000254187	0.23774	0.25086	0.37406	0.38516	0.311955	0.0784357	0.0392178
ENSG00000254189	0.01666	0.0121	0.01528	0.02408	0.01703	0.00507303	0.00253651
ENSG00000254190	0.23492	0.26592	0.2425	0.22894	0.24307	0.0162124	0.00810621
ENSG00000254192	0.42684	0.37	0.38612	0.37302	0.388995	0.0261822	0.0130911
ENSG00000254193	0.37738	0.3265	0.30532	0.26864	0.31946	0.0454126	0.0227063
ENSG00000254194	0.10154	0.2298	0.284465	0.36566	0.245366	0.110947	0.0554734
ENSG00000254195	0.01264	0.00528	0.03012	0.03344	0.02037	0.0135812	0.00679061
ENSG00000254197	0.327778	0.296141	0.21588	0.17568	0.25387	0.0702523	0.0351261
ENSG00000254198	0.42498	0.41774	0.4523	0.49764	0.448165	0.0361852	0.0180926
ENSG00000254199	0.01882	0.01642	0.01864	0.01868	0.01814	0.00114926	0.00057463
ENSG00000254200	0.12616	0.05952	0.12244	0.11366	0.105445	0.0310619	0.015531
ENSG00000254202	0.43692	0.382646	0.31652	0.2635	0.349897	0.0757716	0.0378858
ENSG00000254203	0.06622	0.10434	0.14164	0.19606	0.127065	0.0553512	0.0276756
ENSG00000254204	0.2842	0.36172	0.2441	0.27952	0.292385	0.0495691	0.0247845
ENSG00000254205	0.05044	0.09974	0.10294	0.11126	0.091095	0.0275348	0.0137674
ENSG00000254206	0.20232	0.23364	0.2898	0.27462	0.250095	0.0397122	0.0198561
ENSG00000254207	0.09666	0.10108	0.11612	0.19966	0.12838	0.0482445	0.0241222
ENSG00000254208	0.06344	0.10372	0.16634	0.16928	0.125695	0.0513493	0.0256747
ENSG00000254209	0.01716	0.01474	0.01458	0.0152	0.01542	0.0011894	0.000594699
ENSG00000254210	0.11828	0.22404	0.24048	0.31008	0.22322	0.0792793	0.0396397
ENSG00000254211	0.2362	0.29032	0.40018	0.46818	0.34872	0.104865	0.0524326
ENSG00000254212	0.20134	0.18644	0.140889	0.12092	0.162397	0.0377605	0.0188802
ENSG00000254213	0.06028	0.0521	0.05134	0.06172	0.05636	0.00539889	0.00269944
ENSG00000254214	0.07784	0.14964	0.1759	0.24042	0.16095	0.0672661	0.033633
ENSG00000254215	0.02766	0.07622	0.1114	0.18346	0.099685	0.0655584	0.0327792
ENSG00000254219	0.00791919	0.10896	0.13148	0.136444	0.0962009	0.0600572	0.0300286
ENSG00000254220	0.01724	0.01542	0.0179798	0.0253	0.0189849	0.00434526	0.00217263
ENSG00000254221	0.37624	0.31554	0.36954	0.38348	0.3612	0.0309677	0.0154838
ENSG00000254222	0.02608	0.0193939	0.02878	0.02998	0.0260585	0.00473292	0.00236646
ENSG00000254223	0.17962	0.13762	0.21346	0.19476	0.181365	0.032281	0.0161405
ENSG00000254224	0.14872	0.0679	0.13176	0.122	0.117595	0.0349209	0.0174605
ENSG00000254225	0.05694	0.05514	0.03144	0.03534	0.044715	0.013194	0.00659702
ENSG00000254226	0.09778	0.13488	0.1884	0.21622	0.15932	0.053128	0.026564
ENSG00000254227	0.0223	0.15638	0.187152	0.177	0.135708	0.0766815	0.0383408
ENSG00000254228	0.04698	0.10908	0.18816	0.24162	0.14646	0.0858057	0.0429028
ENSG00000254229	0.01454	0.0069	0.01958	0.02974	0.01769	0.00957638	0.00478819
ENSG00000254230	0.35526	0.23786	0.22202	0.2155	0.25766	0.0657406	0.0328703
ENSG00000254231	0.4502	0.49606	0.43956	0.44192	0.456935	0.0264793	0.0132397
ENSG00000254233	0.21468	0.228626	0.25958	0.28158	0.246117	0.0301833	0.0150916
ENSG00000254235	0.49994	0.32084	0.3107	0.31654	0.362005	0.0920505	0.0460253
ENSG00000254236	0.03502	0.05222	0.05746	0.04868	0.048345	0.00958761	0.0047938
ENSG00000254237	0.33756	0.140182	0.20574	0.17996	0.21586	0.0854972	0.0427486
ENSG00000254238	0.32208	0.17524	0.19232	0.18458	0.218555	0.069369	0.0346845
ENSG00000254239	0.27608	0.22558	0.25048	0.2375	0.24741	0.0216499	0.0108249
ENSG00000254241	0.31522	0.26028	0.22158	0.20916	0.25156	0.0476976	0.0238488
ENSG00000254242	0.01486	0.01144	0.02002	0.01898	0.016325	0.00394595	0.00197297
ENSG00000254244	0.2884	0.25388	0.3872	0.33634	0.316455	0.0580315	0.0290158
ENSG00000254245	0.47586	0.38396	0.407576	0.38436	0.412939	0.0433757	0.0216879
ENSG00000254246	0.00682	0.0505051	0.03838	0.0508	0.0366263	0.0206963	0.0103481
ENSG00000254247	0.11646	0.18962	0.12608	0.11372	0.13647	0.0358275	0.0179138
ENSG00000254248	0.18544	0.1879	0.22996	0.2131	0.2041	0.0212946	0.0106473
ENSG00000254249	0.04806	0.04744	0.03552	0.04414	0.04379	0.00577555	0.00288777
ENSG00000254251	0.20942	0.33262	0.48116	0.49338	0.379145	0.134695	0.0673473
ENSG00000254252	0.11576	0.11298	0.1992	0.19588	0.155955	0.0480508	0.0240254
ENSG00000254253	0.06288	0.01956	0.09172	0.08476	0.06473	0.0325239	0.016262
ENSG00000254254	0.13782	0.13418	0.22706	0.20974	0.1772	0.0481192	0.0240596
ENSG00000254255	0.0618	0.02506	0.0236	0.02076	0.032805	0.0194123	0.00970614
ENSG00000254256	0.21986	0.36694	0.29738	0.23048	0.278665	0.0681238	0.0340619
ENSG00000254258	0.3591	0.14608	0.19532	0.15294	0.21336	0.0995704	0.0497852
ENSG00000254260	0.04286	0.16026	0.266566	0.26182	0.182876	0.105439	0.0527194
ENSG00000254261	0.39156	0.19812	0.1254	0.123535	0.209654	0.126145	0.0630727
ENSG00000254262	0.07234	0.0831111	0.04164	0.0445	0.0603978	0.0205191	0.0102596
ENSG00000254263	0.08952	0.1832	0.22106	0.18766	0.17036	0.0564794	0.0282397
ENSG00000254264	0.03868	0.0267	0.0207	0.02278	0.027215	0.00803795	0.00401897
ENSG00000254265	0.0457374	0.0240606	0.021	0.02068	0.0278695	0.012009	0.0060045
ENSG00000254266	0.20056	0.15776	0.131596	0.149253	0.159792	0.0292817	0.0146409
ENSG00000254267	0.3477	0.3873	0.25122	0.22	0.301555	0.0788805	0.0394402
ENSG00000254268	0.05362	0.0631	0.03706	0.03748	0.047815	0.0127777	0.00638887
ENSG00000254269	0.05882	0.03918	0.04352	0.0433	0.046205	0.00864363	0.00432182
ENSG00000254270	0.22818	0.17388	0.27756	0.25444	0.233515	0.0445818	0.0222909
ENSG00000254271	0.60222	0.45478	0.37224	0.35424	0.44587	0.113052	0.0565259
ENSG00000254272	0.15128	0.21332	0.31878	0.3491	0.25812	0.0919761	0.0459881
ENSG00000254273	0.06212	0.04952	0.06312	0.16574	0.085125	0.0540985	0.0270493
ENSG00000254274	0.0632	0.05378	0.15232	0.16386	0.10829	0.0578248	0.0289124
ENSG00000254275	0.44214	0.57178	0.55704	0.6253	0.549065	0.0770807	0.0385403
ENSG00000254276	0.06322	0.07502	0.1165	0.1545	0.10231	0.041625	0.0208125
ENSG00000254277	0.0242	0.01802	0.01918	0.01934	0.020185	0.00274053	0.00137026
ENSG00000254278	0.08134	0.15374	0.09806	0.0952929	0.107108	0.0319374	0.0159687
ENSG00000254281	0.10276	0.12886	0.11482	0.15998	0.126605	0.0246742	0.0123371
ENSG00000254283	0.473737	0.29764	0.22924	0.205172	0.301447	0.121355	0.0606776
ENSG00000254284	0.0387	0.09684	0.11794	0.17042	0.105975	0.0544845	0.0272423
ENSG00000254285	0.7987	0.727414	0.66608	0.66002	0.713054	0.064706	0.032353
ENSG00000254286	0.39392	0.39342	0.46102	0.48778	0.434035	0.0478731	0.0239366
ENSG00000254287	0.24366	0.24104	0.15402	0.132444	0.192791	0.0579095	0.0289547
ENSG00000254288	0.12234	0.06574	0.102163	0.09758	0.0969558	0.0234257	0.0117129
ENSG00000254289	0.0716	0.1025	0.13368	0.1981	0.12647	0.0540621	0.027031
ENSG00000254290	0.517	0.59872	0.5946	0.64828	0.58965	0.0542287	0.0271144
ENSG00000254291	0.01166	0.04146	0.03672	0.03582	0.031415	0.0134004	0.00670018
ENSG00000254293	0.166263	0.19596	0.22542	0.25644	0.211021	0.0387314	0.0193657
ENSG00000254294	0.04848	0.05572	0.07674	0.09832	0.069815	0.0224673	0.0112337
ENSG00000254295	0.1264	0.05554	0.1678	0.15596	0.126425	0.0503617	0.0251808
ENSG00000254297	0.0648	0.19288	0.22392	0.24308	0.18117	0.0802901	0.0401451
ENSG00000254298	0.06582	0.09632	0.18078	0.19904	0.13549	0.0644929	0.0322464
ENSG00000254299	0.03928	0.05312	0.09436	0.09804	0.0712	0.0294536	0.0147268
ENSG00000254300	0.37872	0.56674	0.51472	0.46974	0.48248	0.0797237	0.0398619
ENSG00000254302	0.11026	0.15266	0.2431	0.2475	0.18838	0.0679905	0.0339952
ENSG00000254303	0.09596	0.13026	0.09254	0.09288	0.10291	0.0182981	0.00914906
ENSG00000254305	0.103253	0.23708	0.19236	0.18606	0.179688	0.0557895	0.0278948
ENSG00000254306	0.018	0.0343434	0.0308	0.04218	0.0313309	0.0100792	0.00503962
ENSG00000254307	0.18996	0.13624	0.1602	0.18254	0.167235	0.0242271	0.0121135
ENSG00000254308	0.03276	0.04982	0.1064	0.12362	0.07815	0.0436975	0.0218488
ENSG00000254309	0.0079	0.02568	0.10652	0.09252	0.058155	0.0486495	0.0243247
ENSG00000254310	0.16804	0.19626	0.13298	0.16486	0.165535	0.0258881	0.0129441
ENSG00000254311	0.23634	0.16066	0.1466	0.13774	0.170335	0.0450039	0.0225019
ENSG00000254312	0.0201	0.05452	0.03896	0.03986	0.03836	0.0141089	0.00705445
ENSG00000254314	0.08336	0.08214	0.0797374	0.10532	0.0876393	0.0118828	0.0059414
ENSG00000254315	0.03558	0.02328	0.11836	0.10926	0.07162	0.0491156	0.0245578
ENSG00000254316	0.0426	0.0218182	0.02436	0.02922	0.0294995	0.00925776	0.00462888
ENSG00000254317	0.16354	0.34014	0.33394	0.35218	0.29745	0.0895939	0.044797
ENSG00000254318	0.10708	0.0350505	0.0742424	0.07528	0.0729132	0.0294863	0.0147431
ENSG00000254319	0.28908	0.2987	0.37532	0.42584	0.347235	0.0650773	0.0325386
ENSG00000254321	0.17314	0.10068	0.11544	0.11886	0.12703	0.0317361	0.015868
ENSG00000254325	0.02118	0.02326	0.01652	0.02754	0.022125	0.00457965	0.00228982
ENSG00000254326	0.0508	0.06778	0.14092	0.199697	0.114799	0.0687911	0.0343955
ENSG00000254328	0.07386	0.0661	0.03932	0.03728	0.05414	0.0185815	0.00929073
ENSG00000254329	0.10412	0.16106	0.1737	0.25544	0.17358	0.0624033	0.0312017
ENSG00000254330	0.03922	0.0169091	0.044	0.0389495	0.0347696	0.0121309	0.00606545
ENSG00000254331	0.1944	0.29364	0.2538	0.28702	0.257215	0.0453597	0.0226798
ENSG00000254332	0.69872	0.59636	0.52776	0.60432	0.60679	0.0702656	0.0351328
ENSG00000254333	0.24134	0.42304	0.34442	0.38072	0.34738	0.0776514	0.0388257
ENSG00000254334	0.01832	0.01816	0.01662	0.0184	0.017875	0.000842595	0.000421298
ENSG00000254335	0.1565	0.20718	0.28988	0.299152	0.238178	0.0683692	0.0341846
ENSG00000254336	0.04028	0.03608	0.05284	0.05612	0.04633	0.00965901	0.0048295
ENSG00000254337	0.41698	0.44796	0.4822	0.5502	0.474335	0.0571623	0.0285812
ENSG00000254338	0.41832	0.3608	0.32276	0.351131	0.363253	0.0401041	0.020052
ENSG00000254339	0.10006	0.08892	0.05748	0.08696	0.083355	0.0181892	0.00909459
ENSG00000254340	0.33458	0.40344	0.38162	0.36998	0.372405	0.028779	0.0143895
ENSG00000254343	0.1565	0.22166	0.36772	0.44652	0.2981	0.132626	0.0663131
ENSG00000254344	0.05532	0.02332	0.0215	0.0216	0.030435	0.016611	0.00830551
ENSG00000254345	0.04614	0.08296	0.15218	0.16534	0.111655	0.0566862	0.0283431
ENSG00000254346	0.04234	0.0183434	0.01896	0.02896	0.0271509	0.0112345	0.00561726
ENSG00000254347	0.12838	0.07702	0.05012	0.05032	0.07646	0.036847	0.0184235
ENSG00000254348	0.24606	0.28046	0.24854	0.27264	0.261925	0.0172164	0.0086082
ENSG00000254349	0.3334	0.31264	0.327	0.370222	0.335816	0.0245253	0.0122627
ENSG00000254350	0.14176	0.24146	0.2784	0.30826	0.24247	0.0724864	0.0362432
ENSG00000254351	0.00848	0.015	0.01958	0.02826	0.01783	0.00831222	0.00415611
ENSG00000254352	0.19554	0.225293	0.26292	0.28468	0.242108	0.0395678	0.0197839
ENSG00000254353	0.168081	0.191576	0.33068	0.3257	0.254009	0.086216	0.043108
ENSG00000254355	0.05412	0.0337	0.0905	0.09898	0.069325	0.0307036	0.0153518
ENSG00000254357	0.12706	0.08278	0.07432	0.09024	0.0936	0.0232354	0.0116177
ENSG00000254358	0.0191717	0.0131717	0.016449	0.0157	0.0161231	0.00246914	0.00123457
ENSG00000254361	0.04292	0.0205	0.02196	0.02	0.026345	0.0110812	0.00554062
ENSG00000254362	0.06034	0.04046	0.04074	0.04464	0.046545	0.00939248	0.00469624
ENSG00000254363	0.27068	0.34916	0.3452	0.2846	0.31241	0.0405813	0.0202907
ENSG00000254364	0.03854	0.19376	0.24738	0.25064	0.18258	0.099505	0.0497525
ENSG00000254365	0.11748	0.23398	0.242545	0.29684	0.222711	0.0754742	0.0377371
ENSG00000254366	0.28622	0.28832	0.44224	0.38188	0.349665	0.0761499	0.0380749
ENSG00000254367	0.60816	0.51824	0.38896	0.34712	0.46562	0.11973	0.0598648
ENSG00000254369	0.126889	0.24548	0.29494	0.31424	0.245387	0.0841389	0.0420694
ENSG00000254370	0.23604	0.18968	0.19958	0.167899	0.1983	0.0284281	0.0142141
ENSG00000254372	0.02874	0.03758	0.02344	0.0299	0.029915	0.00583263	0.00291631
ENSG00000254373	0.25814	0.39436	0.51654	0.45806	0.406775	0.110943	0.0554715
ENSG00000254374	0.23898	0.14826	0.12072	0.1483	0.164065	0.0516055	0.0258027
ENSG00000254376	0.0416	0.21948	0.26594	0.265	0.198005	0.106501	0.0532503
ENSG00000254377	0.21324	0.22934	0.33404	0.32732	0.275985	0.0635567	0.0317783
ENSG00000254380	0.0105051	0.06482	0.04476	0.04864	0.0421813	0.0228346	0.0114173
ENSG00000254381	0.11644	0.11156	0.06068	0.06118	0.087465	0.0307054	0.0153527
ENSG00000254383	0.08948	0.06774	0.04314	0.04416	0.06113	0.0220532	0.0110266
ENSG00000254384	0.00848	0.01438	0.05988	0.0511	0.03346	0.025802	0.012901
ENSG00000254387	0.17066	0.2171	0.19176	0.19184	0.19284	0.0189971	0.00949854
ENSG00000254388	0.0733	0.15416	0.23002	0.279	0.18412	0.0899772	0.0449886
ENSG00000254389	0.37998	0.36478	0.405	0.44456	0.39858	0.034851	0.0174255
ENSG00000254391	0.23046	0.12942	0.162	0.17104	0.17323	0.0421327	0.0210664
ENSG00000254392	0.01632	0.0111	0.02096	0.02552	0.018475	0.00618713	0.00309357
ENSG00000254394	0.022	0.01506	0.01502	0.01518	0.016815	0.00345734	0.00172867
ENSG00000254395	0.07804	0.14968	0.19966	0.20706	0.15861	0.0594524	0.0297262
ENSG00000254396	0.26504	0.3497	0.33806	0.35762	0.327605	0.0424766	0.0212383
ENSG00000254397	0.1612	0.1319	0.12048	0.13158	0.13629	0.0174348	0.00871742
ENSG00000254398	0.11632	0.12824	0.1522	0.11638	0.128285	0.0168999	0.00844995
ENSG00000254399	0.24196	0.2037	0.180545	0.17654	0.200686	0.0300072	0.0150036
ENSG00000254400	0.1007	0.10954	0.14992	0.18852	0.13717	0.0403851	0.0201925
ENSG00000254401	0.25992	0.39154	0.36364	0.35488	0.342495	0.0572263	0.0286131
ENSG00000254402	0.22462	0.2526	0.41862	0.41304	0.32722	0.102979	0.0514894
ENSG00000254403	0.35478	0.32074	0.29162	0.2749	0.31051	0.0350685	0.0175342
ENSG00000254404	0.27522	0.25814	0.25424	0.29858	0.271545	0.0201953	0.0100977
ENSG00000254406	0.0768	0.10224	0.19584	0.259	0.15847	0.0843299	0.042165
ENSG00000254407	0.01428	0.00946	0.01542	0.0165	0.013915	0.00310524	0.00155262
ENSG00000254408	0.05136	0.02128	0.02126	0.02956	0.030865	0.0142112	0.00710561
ENSG00000254409	0.06818	0.01698	0.04266	0.04898	0.0442	0.0211439	0.0105719
ENSG00000254411	0.02388	0.01984	0.0167677	0.01884	0.0198319	0.00298667	0.00149333
ENSG00000254412	0.02748	0.01856	0.017	0.01658	0.019905	0.00512134	0.00256067
ENSG00000254413	0.39628	0.36554	0.39912	0.358545	0.379871	0.0208161	0.0104081
ENSG00000254414	0.25722	0.17862	0.1893	0.2065	0.20791	0.0348219	0.017411
ENSG00000254415	0.08948	0.20006	0.36152	0.3493	0.25009	0.129818	0.0649088
ENSG00000254416	0.646687	0.62192	0.64498	0.59368	0.626817	0.0248109	0.0124055
ENSG00000254417	0.30342	0.43678	0.32566	0.3059	0.34294	0.0633465	0.0316732
ENSG00000254418	0.17982	0.4156	0.43738	0.3966	0.35735	0.11952	0.0597602
ENSG00000254419	0.1426	0.310303	0.30246	0.36704	0.280601	0.096395	0.0481975
ENSG00000254420	0.19122	0.23238	0.21156	0.20878	0.210985	0.0168681	0.00843403
ENSG00000254422	0.30618	0.42228	0.49432	0.4544	0.419295	0.080963	0.0404815
ENSG00000254423	0.2765	0.23666	0.20262	0.17868	0.223615	0.0425321	0.0212661
ENSG00000254424	0.11596	0.0816	0.0527	0.0520404	0.0755751	0.0302456	0.0151228
ENSG00000254425	0.02914	0.03166	0.0259	0.0277374	0.0286093	0.00242823	0.00121412
ENSG00000254427	0.0754343	0.14266	0.18782	0.19936	0.151319	0.0561953	0.0280976
ENSG00000254428	0.39778	0.35258	0.4087	0.36266	0.38043	0.0270284	0.0135142
ENSG00000254429	0.32422	0.47864	0.57372	0.53018	0.47669	0.108822	0.0544112
ENSG00000254430	0.03246	0.02336	0.02126	0.02	0.02427	0.00563315	0.00281658
ENSG00000254431	0.30404	0.34676	0.30414	0.321	0.318985	0.0201597	0.0100798
ENSG00000254432	0.03786	0.04972	0.0633	0.0806667	0.0578867	0.0184028	0.00920142
ENSG00000254433	0.11822	0.21316	0.24414	0.19924	0.19369	0.0536992	0.0268496
ENSG00000254434	0.27118	0.1223	0.09616	0.0789	0.142135	0.0878605	0.0439303
ENSG00000254436	0.06612	0.04122	0.05538	0.0449	0.051905	0.0112158	0.00560789
ENSG00000254437	0.06474	0.02528	0.0291313	0.02758	0.0366828	0.0187716	0.00938579
ENSG00000254438	0.25568	0.40366	0.463596	0.4402	0.390784	0.0933852	0.0466926
ENSG00000254440	0.0938788	0.14332	0.100667	0.13074	0.117151	0.0236841	0.011842
ENSG00000254441	0.04272	0.01262	0.03432	0.03526	0.03123	0.0129633	0.00648165
ENSG00000254442	0.04798	0.09916	0.14858	0.116141	0.102965	0.0420007	0.0210003
ENSG00000254443	0.03496	0.01306	0.01776	0.0170909	0.0207177	0.00971914	0.00485957
ENSG00000254444	0.0545455	0.05276	0.08608	0.08988	0.0708164	0.0198928	0.00994642
ENSG00000254445	0.40194	0.4499	0.49708	0.48894	0.459465	0.0435288	0.0217644
ENSG00000254447	0.37516	0.58208	0.53044	0.52192	0.5024	0.0888936	0.0444468
ENSG00000254449	0.19742	0.16528	0.19542	0.16772	0.18146	0.0173223	0.00866114
ENSG00000254450	0.01538	0.0245657	0.02392	0.02732	0.0227964	0.00515942	0.00257971
ENSG00000254451	0.04648	0.06754	0.050202	0.05726	0.0553705	0.00926321	0.0046316
ENSG00000254452	0.7737	0.66888	0.6305	0.66002	0.683275	0.0624764	0.0312382
ENSG00000254453	0.06622	0.21342	0.19856	0.19142	0.167405	0.0680763	0.0340381
ENSG00000254454	0.05982	0.13914	0.17496	0.14934	0.130815	0.0496708	0.0248354
ENSG00000254455	0.03508	0.11022	0.17638	0.19776	0.12986	0.0733564	0.0366782
ENSG00000254456	0.03788	0.01296	0.01512	0.023	0.02224	0.0112842	0.0056421
ENSG00000254457	0.0274	0.02168	0.01836	0.0177	0.021285	0.0044331	0.00221655
ENSG00000254458	0.14518	0.04898	0.08228	0.08672	0.09079	0.0399806	0.0199903
ENSG00000254459	0.06756	0.10296	0.10588	0.15092	0.10683	0.034166	0.017083
ENSG00000254460	0.03872	0.08872	0.131	0.16204	0.10512	0.0535026	0.0267513
ENSG00000254461	0.15306	0.15826	0.21824	0.26626	0.198955	0.0537411	0.0268705
ENSG00000254462	0.08524	0.13144	0.1714	0.2033	0.147845	0.051051	0.0255255
ENSG00000254463	0.05462	0.11478	0.1249	0.11798	0.10307	0.032575	0.0162875
ENSG00000254464	0.02618	0.02102	0.01978	0.02002	0.02175	0.00300176	0.00150088
ENSG00000254465	0.0293131	0.0158182	0.0159	0.01698	0.0195028	0.0065616	0.0032808
ENSG00000254466	0.01148	0.00824	0.0111	0.01642	0.01181	0.00339657	0.00169828
ENSG00000254467	0.02838	0.0186	0.01746	0.01664	0.02027	0.00546608	0.00273304
ENSG00000254468	0.18988	0.34456	0.2424	0.20662	0.245865	0.0693474	0.0346737
ENSG00000254469	0.34566	0.33206	0.38602	0.356848	0.355147	0.0229424	0.0114712
ENSG00000254470	0.7398	0.56868	0.55108	0.55558	0.603785	0.0909835	0.0454917
ENSG00000254471	0.33712	0.3913	0.37356	0.33258	0.35864	0.0284694	0.0142347
ENSG00000254473	0.42378	0.348768	0.44908	0.40328	0.406227	0.0426409	0.0213205
ENSG00000254475	0.35082	0.37202	0.299455	0.28108	0.325844	0.0426468	0.0213234
ENSG00000254477	0.39362	0.3547	0.28546	0.29244	0.331555	0.0517767	0.0258884
ENSG00000254478	0.10328	0.16244	0.14596	0.1463	0.139495	0.0253384	0.0126692
ENSG00000254479	0.15116	0.21478	0.19312	0.16546	0.18113	0.0284009	0.0142004
ENSG00000254480	0.23508	0.3625	0.32186	0.38426	0.325925	0.0658535	0.0329267
ENSG00000254481	0.2498	0.182828	0.15846	0.18228	0.193342	0.0393157	0.0196578
ENSG00000254482	0.01746	0.01324	0.0174	0.01828	0.016595	0.00227241	0.0011362
ENSG00000254484	0.13012	0.18258	0.14212	0.13836	0.148295	0.0233996	0.0116998
ENSG00000254485	0.395273	0.40894	0.36748	0.38736	0.389763	0.0173246	0.00866228
ENSG00000254486	0.2167	0.2576	0.29492	0.265192	0.258603	0.0322449	0.0161225
ENSG00000254487	0.01554	0.01074	0.01828	0.02002	0.016145	0.00404779	0.0020239
ENSG00000254488	0.01782	0.01514	0.0178	0.01882	0.017395	0.00157695	0.000788474
ENSG00000254489	0.190121	0.34374	0.39356	0.39016	0.329395	0.0955903	0.0477951
ENSG00000254490	0.029	0.02706	0.02126	0.02128	0.02465	0.00398244	0.00199122
ENSG00000254491	0.29232	0.27866	0.25618	0.27028	0.27436	0.0151461	0.00757304
ENSG00000254492	0.04472	0.03458	0.07372	0.08178	0.0587	0.0226237	0.0113119
ENSG00000254495	0.14206	0.16284	0.17772	0.18236	0.166245	0.0181464	0.00907321
ENSG00000254496	0.01486	0.0212	0.02676	0.0350707	0.0244727	0.0085764	0.0042882
ENSG00000254497	0.45314	0.28298	0.18442	0.16872	0.272315	0.130727	0.0653636
ENSG00000254498	0.0083	0.01634	0.01454	0.02224	0.015355	0.00573907	0.00286953
ENSG00000254499	0.03984	0.05658	0.12446	0.14932	0.09255	0.0526411	0.0263206
ENSG00000254500	0.07518	0.216283	0.181596	0.19748	0.167635	0.063246	0.031623
ENSG00000254501	0.37802	0.33316	0.50148	0.47822	0.42272	0.0802132	0.0401066
ENSG00000254502	0.23054	0.17032	0.11284	0.10002	0.15343	0.0598091	0.0299045
ENSG00000254503	0.06246	0.05636	0.2008	0.26208	0.145425	0.102454	0.0512271
ENSG00000254505	0.70728	0.74244	0.695	0.72514	0.717465	0.020745	0.0103725
ENSG00000254506	0.44628	0.41816	0.39172	0.3888	0.41124	0.0268345	0.0134173
ENSG00000254507	0.3059	0.32934	0.33608	0.35164	0.33074	0.0190115	0.00950575
ENSG00000254508	0.22448	0.24752	0.19488	0.17022	0.209275	0.0337954	0.0168977
ENSG00000254509	0.23564	0.30522	0.29934	0.2402	0.2701	0.0372822	0.0186411
ENSG00000254510	0.18672	0.1901	0.284606	0.312222	0.243412	0.0645186	0.0322593
ENSG00000254511	0.34738	0.2508	0.27542	0.27382	0.286855	0.0418884	0.0209442
ENSG00000254512	0.06726	0.11746	0.12724	0.22336	0.13383	0.065214	0.032607
ENSG00000254514	0.02684	0.02	0.018303	0.01762	0.0206908	0.00421984	0.00210992
ENSG00000254515	0.08104	0.05784	0.04582	0.0671	0.06295	0.0148775	0.00743875
ENSG00000254516	0.06094	0.04472	0.03172	0.03568	0.043265	0.0129787	0.00648936
ENSG00000254518	0.14334	0.0956	0.27336	0.26404	0.194085	0.0884168	0.0442084
ENSG00000254519	0.01268	0.02834	0.0252121	0.03096	0.024298	0.0080939	0.00404695
ENSG00000254521	0.6662	0.78904	0.73034	0.68994	0.71888	0.0537478	0.0268739
ENSG00000254522	0.01876	0.06832	0.05752	0.0805	0.056275	0.0267137	0.0133568
ENSG00000254526	0.3036	0.24414	0.19318	0.16786	0.227195	0.060007	0.0300035
ENSG00000254527	0.19494	0.20408	0.1898	0.2477	0.20913	0.0263828	0.0131914
ENSG00000254528	0.43684	0.44108	0.40078	0.40146	0.42004	0.0219172	0.0109586
ENSG00000254529	0.0154	0.01064	0.01672	0.01886	0.015405	0.00348193	0.00174096
ENSG00000254530	0.0542	0.0816	0.14896	0.14524	0.1075	0.047099	0.0235495
ENSG00000254531	0.77064	0.69962	0.65806	0.66752	0.69896	0.0509894	0.0254947
ENSG00000254532	0.3299	0.34492	0.3929	0.35156	0.35482	0.0269551	0.0134775
ENSG00000254533	0.49078	0.41902	0.33618	0.32724	0.393305	0.0770075	0.0385038
ENSG00000254534	0.02678	0.0197	0.01714	0.01832	0.020485	0.0043251	0.00216255
ENSG00000254535	0.13042	0.19534	0.2994	0.31956	0.23618	0.0890731	0.0445366
ENSG00000254536	0.07368	0.11974	0.19144	0.2176	0.150615	0.0658937	0.0329468
ENSG00000254537	0.23056	0.17608	0.23508	0.24452	0.22156	0.0308728	0.0154364
ENSG00000254538	0.05776	0.05214	0.08924	0.14788	0.086755	0.0438989	0.0219495
ENSG00000254539	0.4304	0.37948	0.335758	0.2645	0.352534	0.0702866	0.0351433
ENSG00000254540	0.10634	0.09888	0.0639394	0.05974	0.0822248	0.0237968	0.0118984
ENSG00000254541	0.02738	0.02052	0.01944	0.0185	0.02146	0.00403204	0.00201602
ENSG00000254542	0.23022	0.26266	0.21306	0.2374	0.235835	0.0205934	0.0102967
ENSG00000254543	0.07288	0.0544	0.0426	0.05982	0.057425	0.0125635	0.00628175
ENSG00000254544	0.229879	0.16856	0.17078	0.1433	0.17813	0.0366818	0.0183409
ENSG00000254545	0.26348	0.214687	0.19008	0.22572	0.223492	0.030539	0.0152695
ENSG00000254546	0.01316	0.0102424	0.0203838	0.02832	0.0180266	0.00807853	0.00403926
ENSG00000254547	0.392626	0.247475	0.2738	0.23496	0.287215	0.0721142	0.0360571
ENSG00000254548	0.47624	0.4822	0.46886	0.48782	0.47878	0.0081297	0.00406485
ENSG00000254550	0.491616	0.461	0.4267	0.39708	0.444099	0.041057	0.0205285
ENSG00000254551	0.39458	0.31368	0.3277	0.2886	0.33114	0.0452805	0.0226402
ENSG00000254552	0.19678	0.2025	0.21503	0.18714	0.200363	0.0116531	0.00582654
ENSG00000254553	0.38256	0.2278	0.218606	0.18024	0.252302	0.0892484	0.0446242
ENSG00000254554	0.301	0.33526	0.35208	0.37304	0.340345	0.0304443	0.0152221
ENSG00000254555	0.04504	0.0162626	0.01594	0.02564	0.0257207	0.0136426	0.00682128
ENSG00000254556	0.07676	0.0659	0.05206	0.09878	0.073375	0.0197237	0.00986187
ENSG00000254557	0.03058	0.01098	0.02498	0.04432	0.027715	0.0138019	0.00690093
ENSG00000254558	0.42538	0.46572	0.34744	0.39044	0.407245	0.0503562	0.0251781
ENSG00000254559	0.13018	0.0977	0.10568	0.12026	0.113455	0.0145454	0.00727269
ENSG00000254560	0.48796	0.59212	0.5766	0.59748	0.56354	0.0511587	0.0255794
ENSG00000254561	0.03188	0.02324	0.02276	0.04878	0.031665	0.0121552	0.00607762
ENSG00000254562	0.04116	0.03452	0.05464	0.0612	0.04788	0.0122034	0.00610169
ENSG00000254563	0.0463232	0.10064	0.15812	0.13242	0.109376	0.0481628	0.0240814
ENSG00000254565	0.0184242	0.03856	0.0495	0.0838	0.0475711	0.0273678	0.0136839
ENSG00000254566	0.02416	0.02088	0.02206	0.0416	0.027175	0.00971187	0.00485593
ENSG00000254567	0.14788	0.13974	0.20278	0.21184	0.17556	0.0369974	0.0184987
ENSG00000254568	0.00824	0.0116	0.01726	0.02234	0.01486	0.0062226	0.0031113
ENSG00000254571	0.272	0.22502	0.23782	0.21118	0.236505	0.0260441	0.013022
ENSG00000254572	0.01352	0.04322	0.03672	0.04232	0.033945	0.013917	0.00695849
ENSG00000254573	0.120283	0.07024	0.06708	0.08664	0.0860607	0.0243725	0.0121862
ENSG00000254574	0.04458	0.05032	0.03256	0.04774	0.0438	0.00785239	0.00392619
ENSG00000254575	0.34738	0.31503	0.27894	0.23806	0.294853	0.0470634	0.0235317
ENSG00000254576	0.02058	0.01456	0.04306	0.04286	0.030265	0.0148637	0.00743187
ENSG00000254577	0.28004	0.3527	0.27554	0.26886	0.294285	0.0392133	0.0196066
ENSG00000254578	0.44116	0.29554	0.19982	0.20746	0.285995	0.112192	0.056096
ENSG00000254579	0.07308	0.06194	0.03282	0.03098	0.049705	0.0210698	0.0105349
ENSG00000254580	0.04278	0.02396	0.02346	0.02774	0.029485	0.00906694	0.00453347
ENSG00000254581	0.00876	0.00874	0.01372	0.01518	0.0116	0.00334445	0.00167222
ENSG00000254582	0.03566	0.18136	0.16364	0.14268	0.130835	0.0653899	0.032695
ENSG00000254583	0.0481818	0.04612	0.03058	0.02708	0.0379905	0.0107068	0.0053534
ENSG00000254584	0.02058	0.03004	0.02646	0.02438	0.025365	0.00395479	0.0019774
ENSG00000254585	0.28736	0.2711	0.267313	0.26786	0.273408	0.0094501	0.00472505
ENSG00000254586	0.10656	0.33026	0.44588	0.512545	0.348811	0.178196	0.0890978
ENSG00000254587	0.026	0.01874	0.0162	0.01582	0.01919	0.00472143	0.00236071
ENSG00000254588	0.06118	0.02452	0.02034	0.02388	0.03248	0.0192214	0.00961072
ENSG00000254589	0.035798	0.039	0.05244	0.05208	0.0448295	0.00868026	0.00434013
ENSG00000254590	0.0118	0.0268889	0.05078	0.05588	0.0363372	0.0206709	0.0103355
ENSG00000254591	0.03908	0.03816	0.02624	0.03412	0.0344	0.00585104	0.00292552
ENSG00000254592	0.2254	0.34096	0.20776	0.18538	0.239875	0.0693512	0.0346756
ENSG00000254593	0.18582	0.27592	0.2755	0.27168	0.25223	0.0443144	0.0221572
ENSG00000254595	0.18612	0.23896	0.22506	0.22172	0.217965	0.0225043	0.0112522
ENSG00000254596	0.0391	0.19614	0.2272	0.1969	0.164835	0.0850624	0.0425312
ENSG00000254597	0.0809	0.0349899	0.03548	0.04938	0.0501875	0.0215344	0.0107672
ENSG00000254598	0.63702	0.53376	0.53738	0.47734	0.546375	0.0663887	0.0331944
ENSG00000254599	0.02942	0.026	0.025899	0.03854	0.0299647	0.00594646	0.00297323
ENSG00000254601	0.0646263	0.0427273	0.0279	0.02876	0.0410034	0.0171524	0.00857618
ENSG00000254602	0.17668	0.21056	0.27104	0.25786	0.229035	0.0435035	0.0217518
ENSG00000254603	0.01186	0.02864	0.02492	0.03846	0.02597	0.0110049	0.00550245
ENSG00000254604	0.30274	0.35334	0.3509	0.34724	0.338555	0.0240079	0.012004
ENSG00000254605	0.35434	0.491899	0.48932	0.4584	0.44849	0.0645855	0.0322927
ENSG00000254606	0.23312	0.23268	0.18986	0.18182	0.20937	0.0273682	0.0136841
ENSG00000254607	0.25112	0.20928	0.32274	0.32298	0.27653	0.0561581	0.0280791
ENSG00000254608	0.30978	0.2612	0.26286	0.23346	0.266825	0.0316529	0.0158264
ENSG00000254609	0.44546	0.56636	0.51388	0.52992	0.513905	0.0506383	0.0253192
ENSG00000254610	0.33668	0.3919	0.33404	0.34954	0.35304	0.0267769	0.0133884
ENSG00000254612	0.69542	0.53156	0.50048	0.45078	0.54456	0.105933	0.0529666
ENSG00000254613	0.02116	0.03332	0.027	0.0304	0.02797	0.00522317	0.00261158
ENSG00000254614	0.622707	0.650869	0.6417	0.63358	0.637214	0.0119754	0.00598771
ENSG00000254615	0.76678	0.67352	0.66198	0.61924	0.68038	0.0621522	0.0310761
ENSG00000254616	0.04548	0.04644	0.07922	0.09468	0.066455	0.0244959	0.0122479
ENSG00000254617	0.02958	0.01514	0.04094	0.0531	0.03469	0.0161896	0.00809478
ENSG00000254618	0.0972	0.2093	0.21474	0.22094	0.185545	0.0590883	0.0295442
ENSG00000254619	0.04972	0.02274	0.09504	0.0822222	0.0624306	0.0326189	0.0163095
ENSG00000254620	0.231091	0.2457	0.22044	0.232202	0.232358	0.010355	0.0051775
ENSG00000254621	0.00988	0.00732	0.0152	0.02092	0.01333	0.00603124	0.00301562
ENSG00000254622	0.17608	0.09674	0.0896	0.09042	0.11321	0.0420346	0.0210173
ENSG00000254624	0.05134	0.02148	0.01988	0.02252	0.028805	0.0150625	0.00753126
ENSG00000254625	0.00912	0.032	0.05154	0.04772	0.035095	0.0192709	0.00963547
ENSG00000254626	0.20504	0.114202	0.20144	0.201859	0.180635	0.0443179	0.022159
ENSG00000254627	0.0072	0.01546	0.0383636	0.0498	0.0277059	0.0197669	0.00988345
ENSG00000254629	0.09978	0.099	0.155414	0.151	0.126299	0.0311251	0.0155626
ENSG00000254630	0.04194	0.07584	0.09498	0.08374	0.074125	0.0228487	0.0114244
ENSG00000254631	0.35988	0.24878	0.18942	0.18786	0.246485	0.0807403	0.0403702
ENSG00000254632	0.50462	0.58252	0.52242	0.53224	0.53545	0.0333974	0.0166987
ENSG00000254633	0.04802	0.01918	0.0148283	0.01602	0.0245121	0.0157792	0.00788958
ENSG00000254634	0.70364	0.53028	0.51428	0.47236	0.55514	0.101968	0.0509839
ENSG00000254635	0.7121	0.71904	0.6669	0.62716	0.6813	0.042862	0.021431
ENSG00000254636	0.2395	0.11632	0.12032	0.12216	0.149575	0.0599995	0.0299998
ENSG00000254637	0.04248	0.01812	0.01884	0.0205	0.024985	0.0117058	0.00585292
ENSG00000254638	0.05304	0.02734	0.0385	0.04048	0.03984	0.0105308	0.00526542
ENSG00000254639	0.2995	0.3122	0.3047	0.29412	0.30263	0.00770469	0.00385235
ENSG00000254640	0.01994	0.01478	0.02806	0.02794	0.02268	0.00649435	0.00324717
ENSG00000254641	0.0623	0.1772	0.2118	0.210303	0.165401	0.0705646	0.0352823
ENSG00000254642	0.08928	0.05704	0.10668	0.10672	0.08993	0.023414	0.011707
ENSG00000254644	0.17626	0.14306	0.10376	0.08832	0.12785	0.0396561	0.0198281
ENSG00000254645	0.279	0.27038	0.25422	0.24284	0.26161	0.016189	0.00809449
ENSG00000254646	0.03586	0.01582	0.0736	0.06898	0.048565	0.027551	0.0137755
ENSG00000254647	0.3453	0.30108	0.30196	0.26916	0.304375	0.0312604	0.0156302
ENSG00000254648	0.2582	0.11314	0.09222	0.11068	0.14356	0.0769948	0.0384974
ENSG00000254649	0.0076	0.01992	0.02606	0.03454	0.02203	0.0113346	0.00566729
ENSG00000254650	0.0278	0.04792	0.16304	0.141051	0.0949526	0.0670384	0.0335192
ENSG00000254651	0.19924	0.12976	0.10686	0.09418	0.13251	0.04686	0.02343
ENSG00000254653	0.0523	0.02436	0.02342	0.04562	0.036425	0.0147338	0.00736692
ENSG00000254654	0.00712	0.02442	0.01898	0.0323	0.020705	0.0105794	0.00528972
ENSG00000254656	0.283414	0.35864	0.35348	0.42638	0.355479	0.0584074	0.0292037
ENSG00000254658	0.0489899	0.01856	0.04952	0.05344	0.0426275	0.0161673	0.00808363
ENSG00000254659	0.0209	0.01684	0.01928	0.0197	0.01918	0.00170435	0.000852174
ENSG00000254661	0.15898	0.17078	0.17244	0.16732	0.16738	0.00599242	0.00299621
ENSG00000254662	0.25252	0.25976	0.3078	0.23798	0.264515	0.0302445	0.0151222
ENSG00000254663	0.276606	0.1072	0.09348	0.09656	0.143462	0.0889574	0.0444787
ENSG00000254664	0.07654	0.09128	0.12182	0.09948	0.09728	0.0189138	0.00945692
ENSG00000254665	0.55368	0.50378	0.51206	0.51112	0.52016	0.0226512	0.0113256
ENSG00000254667	0.39534	0.3876	0.41416	0.4547	0.41295	0.0299848	0.0149924
ENSG00000254668	0.02558	0.0223	0.01892	0.01896	0.02144	0.00318224	0.00159112
ENSG00000254669	0.02172	0.01478	0.01438	0.01766	0.017135	0.00338791	0.00169396
ENSG00000254670	0.3106	0.45078	0.32072	0.31848	0.350145	0.0672302	0.0336151
ENSG00000254671	0.08596	0.11496	0.15684	0.140384	0.124536	0.0309543	0.0154772
ENSG00000254672	0.13036	0.0734	0.08226	0.0868485	0.0932171	0.0253833	0.0126916
ENSG00000254673	0.45666	0.3886	0.49716	0.45196	0.448595	0.0448491	0.0224246
ENSG00000254674	0.0268	0.0217	0.01916	0.01898	0.02166	0.0036448	0.0018224
ENSG00000254675	0.29128	0.31166	0.27488	0.2794	0.289305	0.01643	0.00821501
ENSG00000254676	0.1571	0.25728	0.23102	0.19926	0.211165	0.0431492	0.0215746
ENSG00000254677	0.03778	0.01932	0.0342	0.03438	0.03142	0.00823306	0.00411653
ENSG00000254678	0.26836	0.290606	0.24014	0.20434	0.250862	0.0372605	0.0186302
ENSG00000254680	0.69694	0.71138	0.61496	0.6493	0.668145	0.0442802	0.0221401
ENSG00000254681	0.8096	0.67782	0.6462	0.60742	0.68526	0.0877507	0.0438753
ENSG00000254682	0.5199	0.33672	0.36866	0.46888	0.42354	0.0854215	0.0427107
ENSG00000254683	0.05382	0.04314	0.10378	0.09734	0.07452	0.0304964	0.0152482
ENSG00000254684	0.01034	0.0261	0.0187	0.03584	0.022745	0.0108471	0.00542357
ENSG00000254685	0.69632	0.70894	0.726586	0.6828	0.703661	0.0186412	0.00932062
ENSG00000254686	0.0441616	0.05052	0.04596	0.05838	0.0497554	0.00634202	0.00317101
ENSG00000254687	0.18656	0.17394	0.27914	0.29844	0.23452	0.0633688	0.0316844
ENSG00000254688	0.05882	0.06018	0.0437	0.04904	0.052935	0.00790737	0.00395368
ENSG00000254689	0.0531	0.15578	0.12682	0.11258	0.11207	0.0432275	0.0216137
ENSG00000254690	0.22552	0.36544	0.40632	0.40136	0.34966	0.0847408	0.0423704
ENSG00000254691	0.0691717	0.0614	0.1039	0.12484	0.0898279	0.0297696	0.0148848
ENSG00000254692	0.3117	0.35468	0.42172	0.41558	0.37592	0.0524274	0.0262137
ENSG00000254693	0.0603	0.08474	0.10924	0.10372	0.0895	0.0221147	0.0110573
ENSG00000254694	0.05942	0.12628	0.17956	0.18482	0.13752	0.0583969	0.0291985
ENSG00000254695	0.126343	0.27822	0.23972	0.2562	0.225121	0.067714	0.033857
ENSG00000254696	0.32854	0.22976	0.19186	0.19632	0.23662	0.0635712	0.0317856
ENSG00000254697	0.011	0.00828	0.0387071	0.04504	0.0257568	0.0188216	0.00941078
ENSG00000254698	0.24896	0.24054	0.16662	0.15004	0.20154	0.0504688	0.0252344
ENSG00000254699	0.0877	0.069	0.11398	0.144949	0.103907	0.0330006	0.0165003
ENSG00000254700	0.42016	0.21876	0.24866	0.24536	0.283235	0.0922595	0.0461297
ENSG00000254701	0.41796	0.40182	0.50612	0.5807	0.47665	0.0831443	0.0415722
ENSG00000254702	0.10398	0.04676	0.04652	0.04196	0.059805	0.0295327	0.0147663
ENSG00000254703	0.17988	0.33542	0.405818	0.42548	0.33665	0.111435	0.0557176
ENSG00000254704	0.06686	0.04182	0.10918	0.108121	0.0814953	0.0329833	0.0164917
ENSG00000254705	0.01646	0.01292	0.01362	0.015551	0.0146378	0.00164734	0.000823668
ENSG00000254706	0.3117	0.3865	0.41336	0.3733	0.371215	0.0430357	0.0215179
ENSG00000254707	0.2624	0.17972	0.15688	0.15802	0.189255	0.0498828	0.0249414
ENSG00000254708	0.1719	0.14832	0.14272	0.13004	0.148245	0.0175263	0.00876314
ENSG00000254709	0.38194	0.44238	0.4639	0.51046	0.44967	0.0533492	0.0266746
ENSG00000254710	0.03822	0.02086	0.01824	0.02346	0.025195	0.00894101	0.00447051
ENSG00000254712	0.05316	0.06734	0.0411	0.0543838	0.053996	0.0107272	0.0053636
ENSG00000254713	0.0180808	0.01638	0.01634	0.01678	0.0168952	0.000814988	0.000407494
ENSG00000254714	0.0463636	0.01946	0.0709293	0.0779	0.0536632	0.0265122	0.0132561
ENSG00000254715	0.11448	0.10292	0.11596	0.13052	0.11597	0.011317	0.00565851
ENSG00000254717	0.23088	0.25568	0.30032	0.33152	0.2796	0.0449845	0.0224922
ENSG00000254718	0.15592	0.14078	0.137091	0.184	0.154448	0.0213196	0.0106598
ENSG00000254719	0.76532	0.62832	0.642343	0.62668	0.665666	0.0668069	0.0334035
ENSG00000254720	0.03124	0.02326	0.0194949	0.0200404	0.0235088	0.00541523	0.00270761
ENSG00000254721	0.70976	0.75026	0.7248	0.73218	0.72925	0.0168292	0.00841461
ENSG00000254722	0.38902	0.25384	0.29494	0.2494	0.2968	0.0648082	0.0324041
ENSG00000254723	0.23566	0.169778	0.11448	0.14016	0.165019	0.0522333	0.0261167
ENSG00000254724	0.00776	0.008	0.01604	0.02008	0.01297	0.00610524	0.00305262
ENSG00000254725	0.01236	0.00914	0.01718	0.02224	0.01523	0.00572327	0.00286164
ENSG00000254726	0.63446	0.55332	0.6051	0.57948	0.59309	0.0347496	0.0173748
ENSG00000254727	0.06828	0.0392727	0.08644	0.07926	0.0683132	0.0207506	0.0103753
ENSG00000254728	0.0196162	0.0135	0.04134	0.03664	0.027774	0.0133284	0.00666421
ENSG00000254730	0.41522	0.21382	0.11472	0.1003	0.211015	0.145187	0.0725937
ENSG00000254731	0.25306	0.41022	0.35512	0.38098	0.349845	0.0683366	0.0341683
ENSG00000254732	0.24404	0.31186	0.21482	0.18308	0.23845	0.0549075	0.0274537
ENSG00000254733	0.0362424	0.03888	0.12928	0.12694	0.0828356	0.0522982	0.0261491
ENSG00000254734	0.24044	0.30374	0.27818	0.25042	0.268195	0.0285741	0.0142871
ENSG00000254735	0.00818	0.02614	0.03468	0.05028	0.02982	0.0175505	0.00877526
ENSG00000254736	0.01858	0.03246	0.02826	0.0394	0.029675	0.00870695	0.00435348
ENSG00000254737	0.0468	0.02416	0.0183	0.02106	0.02758	0.013035	0.0065175
ENSG00000254738	0.02716	0.03642	0.02658	0.02748	0.02941	0.00468816	0.00234408
ENSG00000254739	0.35828	0.4758	0.47764	0.3812	0.42323	0.0624742	0.0312371
ENSG00000254740	0.163879	0.11236	0.1266	0.11016	0.12825	0.0248453	0.0124227
ENSG00000254741	0.39706	0.54958	0.59756	0.51984	0.51601	0.0855202	0.0427601
ENSG00000254743	0.4176	0.30282	0.22776	0.22672	0.293725	0.0899422	0.0449711
ENSG00000254744	0.28514	0.12336	0.13784	0.15478	0.17528	0.074357	0.0371785
ENSG00000254746	0.0651	0.0303838	0.02814	0.0295	0.038281	0.0179032	0.00895158
ENSG00000254747	0.12182	0.08444	0.06162	0.05132	0.0798	0.0312454	0.0156227
ENSG00000254748	0.08676	0.08438	0.04678	0.04442	0.065585	0.0231172	0.0115586
ENSG00000254749	0.00782	0.0277	0.01888	0.0257	0.020025	0.00897003	0.00448501
ENSG00000254750	0.21402	0.34972	0.40576	0.40388	0.343345	0.0900476	0.0450238
ENSG00000254751	0.01678	0.01228	0.01464	0.01516	0.014715	0.00186164	0.00093082
ENSG00000254752	0.11832	0.10364	0.11424	0.10852	0.11118	0.00643611	0.00321805
ENSG00000254753	0.03308	0.02472	0.02462	0.02326	0.02642	0.00448966	0.00224483
ENSG00000254754	0.04986	0.02562	0.03506	0.02988	0.035105	0.0105669	0.00528345
ENSG00000254755	0.0138	0.0963	0.12904	0.13588	0.093755	0.0560322	0.0280161
ENSG00000254756	0.34702	0.31666	0.21194	0.178	0.263405	0.0811793	0.0405896
ENSG00000254757	0.0266263	0.0526	0.08788	0.08198	0.0622716	0.0283334	0.0141667
ENSG00000254758	0.17372	0.06732	0.07046	0.08812	0.099905	0.0500544	0.0250272
ENSG00000254759	0.2162	0.16264	0.26726	0.24118	0.22182	0.0446223	0.0223112
ENSG00000254760	0.07802	0.13898	0.21826	0.22974	0.16625	0.0713307	0.0356653
ENSG00000254761	0.49606	0.59578	0.52144	0.52032	0.5334	0.0432037	0.0216018
ENSG00000254762	0.25922	0.33752	0.23036	0.24684	0.268485	0.0475173	0.0237587
ENSG00000254764	0.19936	0.14724	0.21872	0.21574	0.195265	0.0331287	0.0165644
ENSG00000254765	0.0907	0.06086	0.07748	0.07068	0.07493	0.0125329	0.00626646
ENSG00000254767	0.04578	0.03784	0.04378	0.05128	0.04467	0.00554873	0.00277436
ENSG00000254768	0.3893	0.309758	0.26478	0.23028	0.298529	0.068708	0.034354
ENSG00000254769	0.02466	0.0189	0.01594	0.01518	0.01867	0.00430372	0.00215186
ENSG00000254770	0.02622	0.025	0.02012	0.02066	0.023	0.00306259	0.0015313
ENSG00000254771	0.15014	0.2593	0.25786	0.27946	0.23669	0.0585365	0.0292682
ENSG00000254772	0.58334	0.60842	0.60878	0.65996	0.615125	0.0321749	0.0160875
ENSG00000254774	0.12144	0.14776	0.3216	0.32572	0.22913	0.109694	0.0548472
ENSG00000254775	0.0356	0.02314	0.0268	0.02192	0.026865	0.00618151	0.00309075
ENSG00000254776	0.06834	0.09204	0.04996	0.05584	0.066545	0.0186447	0.00932236
ENSG00000254777	0.13402	0.12088	0.16714	0.1611	0.145785	0.0219792	0.0109896
ENSG00000254779	0.06338	0.070101	0.04284	0.06158	0.0594753	0.0116807	0.00584034
ENSG00000254780	0.169	0.292141	0.37104	0.425152	0.314333	0.111221	0.0556107
ENSG00000254781	0.01058	0.0283	0.12078	0.12728	0.071735	0.0608747	0.0304374
ENSG00000254782	0.28388	0.23298	0.19666	0.16492	0.21961	0.0510787	0.0255393
ENSG00000254783	0.11662	0.19006	0.263919	0.22676	0.19934	0.0628518	0.0314259
ENSG00000254784	0.02482	0.02116	0.01944	0.02084	0.021565	0.00229494	0.00114747
ENSG00000254785	0.01954	0.01678	0.01676	0.0171	0.017545	0.00133909	0.000669546
ENSG00000254786	0.053	0.0284	0.034	0.05284	0.04206	0.0127469	0.00637346
ENSG00000254787	0.03332	0.03898	0.13004	0.11906	0.08035	0.0512863	0.0256432
ENSG00000254788	0.54164	0.36056	0.411535	0.43886	0.438149	0.0762435	0.0381218
ENSG00000254789	0.19836	0.20834	0.24778	0.21906	0.218385	0.0213419	0.0106709
ENSG00000254790	0.0131111	0.01574	0.02614	0.03668	0.0229178	0.0107622	0.00538108
ENSG00000254791	0.09372	0.11012	0.15754	0.18652	0.136975	0.0426998	0.0213499
ENSG00000254793	0.06362	0.01152	0.01314	0.07688	0.04129	0.0338819	0.016941
ENSG00000254795	0.41306	0.4099	0.31804	0.32088	0.36547	0.053156	0.026578
ENSG00000254796	0.00998	0.04318	0.03722	0.05078	0.03529	0.0177624	0.00888122
ENSG00000254798	0.07968	0.07592	0.06228	0.06668	0.07114	0.00804511	0.00402255
ENSG00000254799	0.07034	0.21196	0.19222	0.2306	0.17628	0.0723443	0.0361721
ENSG00000254800	0.014404	0.01128	0.0148889	0.02336	0.0159832	0.00517135	0.00258567
ENSG00000254801	0.10592	0.15686	0.16314	0.1411	0.141755	0.0256259	0.0128129
ENSG00000254802	0.10952	0.15548	0.17701	0.34162	0.195908	0.101138	0.0505688
ENSG00000254803	0.02778	0.02208	0.02068	0.02064	0.022795	0.00339012	0.00169506
ENSG00000254804	0.03886	0.09632	0.15728	0.13804	0.107625	0.0524313	0.0262156
ENSG00000254805	0.324	0.25016	0.26922	0.2582	0.275395	0.0333319	0.016666
ENSG00000254806	0.43362	0.38686	0.361354	0.35626	0.384523	0.0353629	0.0176814
ENSG00000254807	0.20766	0.11542	0.13618	0.14684	0.151525	0.0396322	0.0198161
ENSG00000254810	0.0312	0.16844	0.19662	0.1843	0.14514	0.0768308	0.0384154
ENSG00000254811	0.03674	0.111232	0.17736	0.1822	0.126883	0.0682608	0.0341304
ENSG00000254812	0.15398	0.12796	0.1897	0.21518	0.171705	0.0384781	0.0192391
ENSG00000254813	0.7585	0.46168	0.41316	0.37092	0.501065	0.175584	0.0877919
ENSG00000254814	0.0103	0.03372	0.0821616	0.08302	0.0523004	0.0362613	0.0181307
ENSG00000254815	0.50256	0.61482	0.565172	0.59672	0.569818	0.049309	0.0246545
ENSG00000254816	0.01546	0.0132525	0.02228	0.02884	0.0199581	0.00705873	0.00352936
ENSG00000254817	0.01618	0.0336364	0.02718	0.032	0.0272491	0.00787185	0.00393592
ENSG00000254818	0.02504	0.01886	0.0169	0.0168	0.0194	0.00387777	0.00193888
ENSG00000254819	0.36222	0.21776	0.19338	0.19206	0.241355	0.0814385	0.0407192
ENSG00000254820	0.01184	0.01134	0.05222	0.05778	0.033295	0.0251662	0.0125831
ENSG00000254821	0.05134	0.01718	0.09492	0.083	0.06161	0.0348644	0.0174322
ENSG00000254825	0.03158	0.02006	0.01826	0.0217	0.0229	0.00595476	0.00297738
ENSG00000254826	0.06044	0.08588	0.08414	0.0711919	0.075413	0.0119405	0.00597025
ENSG00000254827	0.56462	0.59446	0.63576	0.5841	0.594735	0.0300175	0.0150087
ENSG00000254828	0.011	0.00744	0.0117	0.0239	0.01351	0.0071734	0.0035867
ENSG00000254829	0.35164	0.53316	0.42246	0.46048	0.441935	0.0757152	0.0378576
ENSG00000254830	0.07292	0.0822	0.04554	0.04478	0.06136	0.0190885	0.00954423
ENSG00000254831	0.02472	0.0188	0.03754	0.05468	0.033935	0.0158885	0.00794426
ENSG00000254832	0.07118	0.07284	0.0404	0.04508	0.057375	0.0170202	0.0085101
ENSG00000254833	0.1788	0.14262	0.14598	0.13374	0.150285	0.0196988	0.0098494
ENSG00000254834	0.01678	0.03346	0.02514	0.02898	0.02609	0.0070769	0.00353845
ENSG00000254835	0.36068	0.41296	0.355673	0.42706	0.389093	0.0362183	0.0181091
ENSG00000254836	0.06848	0.06098	0.03826	0.0433	0.052755	0.0143112	0.00715558
ENSG00000254837	0.52701	0.55386	0.58522	0.56924	0.558833	0.0247791	0.0123895
ENSG00000254838	0.14486	0.1394	0.23936	0.25522	0.19471	0.0610991	0.0305496
ENSG00000254839	0.13266	0.05844	0.0647475	0.06412	0.0799919	0.0352265	0.0176133
ENSG00000254840	0.29912	0.16758	0.34112	0.30934	0.27929	0.0765905	0.0382952
ENSG00000254841	0.0736	0.02674	0.07912	0.09184	0.067825	0.0284349	0.0142174
ENSG00000254842	0.24692	0.34106	0.40128	0.38616	0.343855	0.0695019	0.034751
ENSG00000254843	0.0195354	0.0677172	0.06494	0.0869	0.0597731	0.0285467	0.0142734
ENSG00000254844	0.4705	0.5067	0.51314	0.479	0.492335	0.0207669	0.0103834
ENSG00000254845	0.0470505	0.0917	0.06486	0.1587	0.0905776	0.0489827	0.0244914
ENSG00000254846	0.00982	0.03334	0.02958	0.03138	0.02603	0.0109152	0.0054576
ENSG00000254847	0.27078	0.23136	0.22954	0.2157	0.236845	0.0236794	0.0118397
ENSG00000254848	0.0329091	0.03732	0.02666	0.03686	0.0334373	0.00493292	0.00246646
ENSG00000254850	0.15464	0.09812	0.18382	0.1706	0.151795	0.0377197	0.0188599
ENSG00000254851	0.25724	0.28746	0.31834	0.3927	0.313935	0.0581337	0.0290668
ENSG00000254852	0.34616	0.3195	0.42628	0.40038	0.37308	0.0488911	0.0244456
ENSG00000254853	0.00652	0.0341616	0.03886	0.06696	0.0366254	0.0247493	0.0123747
ENSG00000254854	0.37358	0.43926	0.43378	0.4512	0.424455	0.0346877	0.0173438
ENSG00000254855	0.27324	0.218327	0.15418	0.1784	0.206037	0.0520264	0.0260132
ENSG00000254856	0.24262	0.29886	0.32896	0.30766	0.294525	0.0368385	0.0184192
ENSG00000254857	0.0249	0.02848	0.0569	0.06904	0.04483	0.0215742	0.0107871
ENSG00000254858	0.67508	0.62508	0.6219	0.7191	0.66029	0.0461552	0.0230776
ENSG00000254859	0.22308	0.29476	0.30536	0.30306	0.281565	0.0392549	0.0196274
ENSG00000254860	0.40776	0.35452	0.35906	0.38122	0.37564	0.0243843	0.0121921
ENSG00000254861	0.01594	0.01178	0.03434	0.042	0.026015	0.0144795	0.00723974
ENSG00000254862	0.29748	0.340667	0.26334	0.22784	0.282332	0.0481749	0.0240875
ENSG00000254863	0.0488	0.08574	0.17866	0.15168	0.11622	0.0595277	0.0297639
ENSG00000254864	0.28714	0.44806	0.3049	0.27882	0.32973	0.079633	0.0398165
ENSG00000254865	0.04666	0.0427879	0.06132	0.06386	0.053657	0.0104868	0.0052434
ENSG00000254866	0.29452	0.22836	0.3444	0.31466	0.295485	0.0492174	0.0246087
ENSG00000254867	0.29554	0.12248	0.10802	0.12306	0.162275	0.0891153	0.0445577
ENSG00000254869	0.1075	0.10536	0.06822	0.0575354	0.0846538	0.0255354	0.0127677
ENSG00000254870	0.6085	0.58908	0.52182	0.55932	0.56968	0.0377768	0.0188884
ENSG00000254871	0.04922	0.03692	0.02558	0.0291313	0.0352128	0.0104705	0.00523523
ENSG00000254872	0.43168	0.46992	0.40112	0.44684	0.43739	0.0288422	0.0144211
ENSG00000254873	0.67474	0.540222	0.54758	0.51366	0.569051	0.0719501	0.035975
ENSG00000254874	0.26392	0.1986	0.14622	0.13708	0.186455	0.058324	0.029162
ENSG00000254876	0.4005	0.33986	0.3347	0.30688	0.345485	0.0394333	0.0197166
ENSG00000254877	0.08618	0.1574	0.23794	0.27568	0.1893	0.0846142	0.0423071
ENSG00000254879	0.04934	0.102	0.13182	0.14512	0.10707	0.0425003	0.0212501
ENSG00000254880	0.19974	0.0789091	0.12944	0.11046	0.129637	0.0511714	0.0255857
ENSG00000254883	0.01384	0.0229	0.08848	0.08178	0.05175	0.0388175	0.0194087
ENSG00000254884	0.25016	0.1994	0.18494	0.1744	0.202225	0.0335596	0.0167798
ENSG00000254885	0.22676	0.15452	0.17332	0.16118	0.178945	0.0328131	0.0164065
ENSG00000254886	0.01444	0.0116364	0.02004	0.02626	0.0180941	0.00646847	0.00323423
ENSG00000254887	0.163091	0.16894	0.291918	0.36998	0.248482	0.100444	0.050222
ENSG00000254889	0.03604	0.03714	0.07728	0.07522	0.05642	0.0229176	0.0114588
ENSG00000254890	0.01052	0.02994	0.02804	0.03732	0.026455	0.0113524	0.00567619
ENSG00000254891	0.0257	0.01998	0.01982	0.01996	0.021365	0.00289088	0.00144544
ENSG00000254892	0.0187	0.07784	0.105677	0.09862	0.0752092	0.0394823	0.0197411
ENSG00000254893	0.53232	0.43276	0.50476	0.46486	0.483675	0.0438074	0.0219037
ENSG00000254894	0.44456	0.40566	0.3828	0.34938	0.3956	0.0399934	0.0199967
ENSG00000254895	0.06936	0.0480202	0.0633	0.0894	0.0675201	0.0171286	0.00856432
ENSG00000254896	0.2601	0.16746	0.21944	0.21832	0.21633	0.0379373	0.0189687
ENSG00000254897	0.0428485	0.03672	0.0248	0.03068	0.0337621	0.00777025	0.00388512
ENSG00000254898	0.081449	0.14352	0.11246	0.116444	0.113468	0.0254179	0.012709
ENSG00000254900	0.110626	0.12882	0.17168	0.172545	0.145918	0.0311478	0.0155739
ENSG00000254901	0.70534	0.70022	0.7371	0.72248	0.716285	0.0168277	0.00841387
ENSG00000254902	0.4322	0.58338	0.47096	0.4316	0.479535	0.0716372	0.0358186
ENSG00000254903	0.02244	0.02788	0.02346	0.0268	0.025145	0.00260611	0.00130306
ENSG00000254905	0.1824	0.1575	0.18678	0.14464	0.16783	0.0201318	0.0100659
ENSG00000254906	0.18374	0.16786	0.14718	0.12954	0.15708	0.0236884	0.0118442
ENSG00000254907	0.07786	0.16964	0.159313	0.14004	0.136713	0.0411084	0.0205542
ENSG00000254909	0.552	0.49276	0.579192	0.5321	0.539013	0.0363783	0.0181891
ENSG00000254910	0.26768	0.27428	0.28596	0.30194	0.282465	0.0150231	0.00751155
ENSG00000254911	0.3615	0.42598	0.42952	0.44308	0.41502	0.0364332	0.0182166
ENSG00000254912	0.10044	0.12982	0.17754	0.174909	0.145677	0.037272	0.018636
ENSG00000254913	0.00914	0.0478	0.0426465	0.04836	0.0369866	0.0187417	0.00937084
ENSG00000254914	0.0297	0.0485253	0.06908	0.08348	0.0576963	0.0235392	0.0117696
ENSG00000254915	0.03352	0.05702	0.0625	0.08298	0.059005	0.0203342	0.0101671
ENSG00000254916	0.20774	0.14704	0.10424	0.09762	0.13916	0.0506961	0.0253481
ENSG00000254917	0.14758	0.169091	0.145071	0.1764	0.159535	0.0155765	0.00778825
ENSG00000254919	0.49296	0.38472	0.35132	0.31938	0.387095	0.0754502	0.0377251
ENSG00000254920	0.0191515	0.01524	0.01628	0.0169	0.0168929	0.0016542	0.000827099
ENSG00000254921	0.00908	0.00584	0.00962	0.0154	0.009985	0.00397725	0.00198862
ENSG00000254923	0.21782	0.13538	0.11992	0.11454	0.146915	0.0480883	0.0240441
ENSG00000254924	0.19332	0.16012	0.15296	0.1655	0.167975	0.0176602	0.00883009
ENSG00000254925	0.0403	0.01688	0.01502	0.01874	0.022735	0.0118081	0.00590403
ENSG00000254926	0.0569697	0.02366	0.01854	0.02128	0.0301124	0.0180266	0.00901332
ENSG00000254927	0.01916	0.01864	0.02088	0.01982	0.019625	0.000966006	0.000483003
ENSG00000254928	0.38058	0.51794	0.513051	0.51824	0.482453	0.0679567	0.0339784
ENSG00000254929	0.45384	0.4179	0.4355	0.411374	0.429653	0.0190741	0.00953705
ENSG00000254931	0.10226	0.0618	0.06988	0.09796	0.082975	0.0201355	0.0100678
ENSG00000254932	0.22848	0.10086	0.16248	0.15766	0.16237	0.0522054	0.0261027
ENSG00000254933	0.31738	0.42876	0.34266	0.34198	0.357695	0.0488144	0.0244072
ENSG00000254934	0.04794	0.051	0.0719	0.10146	0.068075	0.0246723	0.0123361
ENSG00000254935	0.02262	0.04188	0.0871	0.08294	0.058635	0.0315108	0.0157554
ENSG00000254936	0.06126	0.06136	0.06018	0.11897	0.0754424	0.0290231	0.0145115
ENSG00000254937	0.01088	0.00772	0.03462	0.04536	0.024645	0.0182988	0.00914942
ENSG00000254938	0.10338	0.15616	0.11824	0.12392	0.125425	0.0222449	0.0111225
ENSG00000254939	0.0062	0.02864	0.02768	0.0349899	0.0243775	0.0125449	0.00627243
ENSG00000254940	0.02086	0.03398	0.023697	0.02664	0.0262942	0.00564114	0.00282057
ENSG00000254941	0.21262	0.24966	0.28492	0.2987	0.261475	0.038565	0.0192825
ENSG00000254942	0.02636	0.00738	0.02454	0.02888	0.02179	0.00977008	0.00488504
ENSG00000254943	0.03814	0.02422	0.02822	0.03942	0.0325	0.00745146	0.00372573
ENSG00000254944	0.24928	0.2287	0.21964	0.24976	0.236845	0.0150972	0.00754862
ENSG00000254946	0.03342	0.18442	0.14576	0.1436	0.1268	0.0650169	0.0325085
ENSG00000254947	0.09288	0.0733	0.07434	0.0611837	0.0754259	0.0130791	0.00653953
ENSG00000254948	0.37252	0.50086	0.41896	0.34434	0.40917	0.0684326	0.0342163
ENSG00000254949	0.1896	0.1937	0.20444	0.177293	0.191258	0.0112176	0.00560878
ENSG00000254951	0.21964	0.46518	0.51494	0.46988	0.41741	0.133741	0.0668706
ENSG00000254952	0.05068	0.07502	0.14348	0.12014	0.09733	0.0421271	0.0210635
ENSG00000254954	0.18024	0.12074	0.1042	0.10042	0.1264	0.0369621	0.018481
ENSG00000254957	0.0216364	0.01776	0.02068	0.02472	0.0211991	0.0028685	0.00143425
ENSG00000254959	0.28146	0.213091	0.15574	0.1975	0.211948	0.0522855	0.0261427
ENSG00000254960	0.04208	0.01502	0.0388	0.041	0.034225	0.0128759	0.00643794
ENSG00000254961	0.02676	0.01914	0.0205	0.01982	0.021555	0.00351414	0.00175707
ENSG00000254962	0.0283232	0.02558	0.02582	0.0265051	0.0265571	0.00124096	0.000620482
ENSG00000254963	0.36066	0.35126	0.25076	0.23522	0.299475	0.0656433	0.0328217
ENSG00000254965	0.05008	0.04152	0.1557	0.175475	0.105694	0.0697165	0.0348583
ENSG00000254966	0.3247	0.368505	0.33804	0.34146	0.343176	0.0183689	0.00918444
ENSG00000254967	0.53966	0.4976	0.36804	0.38352	0.447205	0.0844797	0.0422399
ENSG00000254968	0.03914	0.06976	0.06232	0.07764	0.062215	0.0166065	0.00830323
ENSG00000254972	0.11606	0.23424	0.25926	0.24872	0.21457	0.0664694	0.0332347
ENSG00000254973	0.48128	0.53774	0.56874	0.54764	0.53385	0.0373551	0.0186776
ENSG00000254974	0.23216	0.20858	0.17518	0.19338	0.202325	0.0241255	0.0120627
ENSG00000254975	0.09586	0.06952	0.03386	0.0312727	0.0576282	0.0308903	0.0154451
ENSG00000254976	0.05088	0.01912	0.08112	0.0842	0.05883	0.0304443	0.0152222
ENSG00000254977	0.06118	0.07228	0.13534	0.13432	0.10078	0.03958	0.01979
ENSG00000254978	0.22674	0.23424	0.17248	0.16396	0.199355	0.036249	0.0181245
ENSG00000254979	0.21734	0.309333	0.34106	0.3075	0.293808	0.053256	0.026628
ENSG00000254980	0.31612	0.25638	0.33724	0.33576	0.311375	0.037906	0.018953
ENSG00000254981	0.16458	0.43554	0.42338	0.43718	0.36517	0.133868	0.0669341
ENSG00000254982	0.31368	0.28772	0.27348	0.26342	0.284575	0.0218146	0.0109073
ENSG00000254983	0.0296566	0.01274	0.02674	0.0354545	0.0261478	0.00964446	0.00482223
ENSG00000254984	0.1795	0.22438	0.18342	0.15324	0.185135	0.0293948	0.0146974
ENSG00000254985	0.06312	0.14184	0.09728	0.14726	0.112375	0.0397453	0.0198726
ENSG00000254986	0.83004	0.68844	0.59198	0.66512	0.693895	0.0996325	0.0498162
ENSG00000254987	0.04888	0.03314	0.1132	0.11552	0.077685	0.0428439	0.0214219
ENSG00000254988	0.37072	0.53506	0.46996	0.44654	0.45557	0.06784	0.03392
ENSG00000254989	0.04122	0.05586	0.04164	0.06478	0.050875	0.0114993	0.00574966
ENSG00000254990	0.15264	0.07706	0.1289	0.10974	0.117085	0.0319359	0.0159679
ENSG00000254991	0.29236	0.38748	0.4168	0.42434	0.380245	0.060709	0.0303545
ENSG00000254992	0.00792	0.06508	0.05596	0.06846	0.049355	0.0281233	0.0140617
ENSG00000254993	0.02758	0.03238	0.02524	0.02542	0.027655	0.00332459	0.0016623
ENSG00000254995	0.26282	0.22866	0.34828	0.37488	0.30366	0.0691764	0.0345882
ENSG00000254996	0.57814	0.40702	0.52746	0.47104	0.495915	0.0736594	0.0368297
ENSG00000254997	0.04574	0.1664	0.23322	0.22478	0.167535	0.0864616	0.0432308
[truncated: 11,732,894 more chars]
